# FINS - A global occurrence dataset of fossil neoselachians from the Cretaceous to the Quaternary

**DOI:** 10.1101/2025.11.21.689757

**Authors:** Kristína Kocáková, Jaime A. Villafaña, Amanda Gardiner, Gregor H. Mathes, Catalina Pimiento

**Affiliations:** Department of Paleontology, University of Zurich, Zurich, Switzerland; Departamento de Ecología, Facultad de Ciencias, Universidad Católica de la Santísima Concepción; Concepción, Chile; Department of Genetics, University of Cambridge, Cambridge, United Kingdom; Chair of Physical Geography, University of Passau, Passau, Germany; Department of Biosciences, Swansea University, Swansea, United Kingdom

**Keywords:** Cretaceous, Cenozoic, fossil occurrences, Neoselachii, rays, sharks and skates

## Abstract

**Motivation:** Modern sharks, rays and skates (Neoselachii) are a diverse, globally distributed, and ecologically important group. They possess a rich, geologically extensive, and well-documented fossil record that provides a powerful basis for studying their macroevolution, paleoecology and biogeography. However, addressing paleobiological questions require quantifying the fossil record trough occurrences, i.e., records of the presence of a taxon at a unique location in space and time. Although the Paleobiology Database (PBDB) offers an invaluable source of fossil occurrences, it still does not provide a complete compilation of neoselachian data. To facilitate exploring questions in quantitative paleobiology, here we present the Fossil Neoselachian (FINS) dataset—a comprehensive, systematically curated global synthesis of fossil occurrences spanning the past 145 million years.

**Main types of variables contained:** FINS consists of fossil occurrences, each linked to a collection (location where fossils were reported from) and a source (citation of the publications from which data was obtained). Occurrence data mostly consists of taxonomic variables (e.g., classification, names and ranks), status (extinct/extant) and abundance. Collection data provide geographic (e.g., country, ocean and paleo-coordinates) and geological (e.g., formation and age) variables. All data was subjected to a meticulous curation process, which is described through taxonomic and age validation variables.

**Spatial location and grain:** Global, with fossil occurrences recovered from all continents.

**Time period and grain:** From the Cretaceous to the Quaternary (145 – 0 Ma), with temporal resolution generally corresponding to geological stages or epochs.

**Major taxa and level of measurement:** Neoselachians (superorders: Selachimorpha and Batoidea). FINS comprises 30,100 occurrences from 5,972 collections and 1,990 publications. It consists of 1,606 species, 512 genera, 88 families and 14 orders. Over 70% of occurrences are identified at the species level. Overall, FINS effectively doubles the number of neoselachian records previously available in the PBDB and substantially expands their geographic coverage, particularly in the Global South.

**Software format:** The dataset is provided an *.xlsx* spreadsheet with four tabs – Collections, Occurrences, References_Literature and References_PBDB.

## Supplementary material for "FINS - A global occurrence dataset of fossil neoselachians from the Cretaceous to the Quaternary": Data S1 - A list of synonyms and valid names

### Sheet: Tabelle1
Genus	Species	author_species	valid	valid_name_genus	valid_species	Family	Order	Subcohort	Cohort	Subclass
Abdounia	aff. beaugei	(ARAMBOURG, 1935)		Abdounia	beaugei	Carcharhinidae	Carcharhiniformes	Neoselachii	Euselachii	Elasmobranchii
Abdounia	aff. furimskyi	(CASE, 1980)		Abdounia	furimskyi	Carcharhinidae	Carcharhiniformes	Neoselachii	Euselachii	Elasmobranchii
Abdounia	aff. minutissima	(WINKLER, 1874)		Abdounia	minutissima	Carcharhinidae	Carcharhiniformes	Neoselachii	Euselachii	Elasmobranchii
Abdounia	aff. recticona	(WINKLER, 1874)		Abdounia	recticona	Carcharhinidae	Carcharhiniformes	Neoselachii	Euselachii	Elasmobranchii
Abdounia	africana	(ARAMBOURG, 1952)	yes			Carcharhinidae	Carcharhiniformes	Neoselachii	Euselachii	Elasmobranchii
Abdounia	beaugei	(ARAMBOURG, 1935)	yes			Carcharhinidae	Carcharhiniformes	Neoselachii	Euselachii
Abdounia	belselensis	MOLLEN, 2007	yes			Carcharhinidae	Carcharhiniformes	Neoselachii	Euselachii
Abdounia	biauriculata	(CASIER, 1946)	yes			Carcharhinidae	Carcharhiniformes	Neoselachii	Euselachii
Abdounia	cappettai	KOZLOV,	yes			Carcharhinidae	Carcharhiniformes	Neoselachii	Euselachii
Abdounia	claibornensis	(WHITE, 1956)		Abdounia	recticona	Carcharhinidae	Carcharhiniformes	Neoselachii	Euselachii	Elasmobranchii
Abdounia	doncieuxi	(LERICHE, 1936)		Abdounia	beaugei	Carcharhinidae	Carcharhiniformes	Neoselachii	Euselachii	Elasmobranchii
Abdounia	enniskilleni	(WHITE, 1956)	yes			Carcharhinidae	Carcharhiniformes	Neoselachii	Euselachii
Abdounia	finalis	(ARAMBOURG, 1952)	yes			Carcharhinidae	Carcharhiniformes	Neoselachii	Euselachii
Abdounia	furimskyi	(CASE, 1980)	yes			Carcharhinidae	Carcharhiniformes	Neoselachii	Euselachii
Abdounia	garnhami	(WHITE, 1934)		Abdounia	beaugei	Carcharhinidae	Carcharhiniformes	Neoselachii	Euselachii	Elasmobranchii
Abdounia	kashiensis	LI, 1995		Abdounia	lapierrei	Carcharhinidae	Carcharhiniformes	Neoselachii	Euselachii	Elasmobranchii
Abdounia	lapierrei	CAPPETTA & NOLF, 1981	yes			Carcharhinidae	Carcharhiniformes	Neoselachii	Euselachii
Abdounia	lata	MALYSHKINA, 2012	yes			Carcharhinidae	Carcharhiniformes	Neoselachii	Euselachii
Abdounia	mesetae	ENGELBRECHT, MÖRS, REGUERO & KRIWET, 2017	yes			Carcharhinidae	Carcharhiniformes	Neoselachii	Euselachii
Abdounia	minutissima	(WINKLER, 1874)	yes			Carcharhinidae	Carcharhiniformes	Neoselachii	Euselachii
Abdounia	minutissimus	(WINKLER, 1874)		Abdounia	minutissima	Carcharhinidae	Carcharhiniformes	Neoselachii	Euselachii	Elasmobranchii
Abdounia	osipovae	AVERIANOV & UDOVITSHENKO, 1993	yes			Carcharhinidae	Carcharhiniformes	Neoselachii	Euselachii
Abdounia	recticona	(WINKLER, 1874)	yes			Carcharhinidae	Carcharhiniformes	Neoselachii	Euselachii
Abdounia	recticona claibornensis	(WHITE, 1956)	yes			Carcharhinidae	Carcharhiniformes	Neoselachii	Euselachii
Abdounia	recticonus	(WINKLER, 1874)		Abdounia	recticona	Carcharhinidae	Carcharhiniformes	Neoselachii	Euselachii	Elasmobranchii
Abdounia	recticonus garnhami	WHITE, 1934		Abdounia	beaugei	Carcharhinidae	Carcharhiniformes	Neoselachii	Euselachii	Elasmobranchii
Abdounia	richteri	ENGELBRECHT, MÖRS, REGUERO & KRIWET, 2017	yes			Carcharhinidae	Carcharhiniformes	Neoselachii	Euselachii
Abdounia	sp.					Carcharhinidae	Carcharhiniformes	Neoselachii	Euselachii
Abdounia	subulidens	(ARAMBOURG, 1952)		Premontreia	(Oxyscyllium)	Scyliorhinidae	Carcharhiniformes	Neoselachii	Euselachii	Elasmobranchii
Abdounia	vassilyevae	MALYSHKINA, 2012	yes			Carcharhinidae	Carcharhiniformes	Neoselachii	Euselachii
Acanthias	aff. alsaticus	ANDREAE, 1892		Squalus	alsaticus	Squalidae	Squaliformes	Neoselachii	Euselachii	Elasmobranchii
Acanthias	alsaticus	ANDREAE, 1892		Squalus	alsaticus	Squalidae	Squaliformes	Neoselachii	Euselachii	Elasmobranchii
Acanthias	appendiculatus	(AGASSIZ, 1843)		Centrophoroides	appendiculatus	Squalidae	Squaliformes	Neoselachii	Euselachii	Elasmobranchii
Acanthias	bicarinatus	SISMONDA, 1849		Squalus	bicarinatus	Squalidae	Squaliformes	Neoselachii	Euselachii	Elasmobranchii
Acanthias	crepini	DAIMERIES, 1888		Megasqualus	orpiensis	Squalidae	Squaliformes	Neoselachii	Euselachii	Elasmobranchii
Acanthias	depauwi	DAIMERIES, 1888		Squalus	depauwi	Squalidae	Squaliformes	Neoselachii	Euselachii	Elasmobranchii
Acanthias	geelongensis	CHAPMAN & PRITCHARD, 1904		Rhizoprionodon	geelongensis	Carcharhinidae	Carcharhiniformes	Neoselachii	Euselachii	Elasmobranchii
Acanthias	hennequini	DAIMERIES, 1888		Squalus	minor	Squalidae	Squaliformes	Neoselachii	Euselachii	Elasmobranchii
Acanthias	latidens	(DAVIS, 1887)		Centrophoroides	latidens	Squalidae	Squaliformes	Neoselachii	Euselachii	Elasmobranchii
Acanthias	major	(AGASSIZ, 1837)		Squalus	major	Squalidae	Squaliformes	Neoselachii	Euselachii	Elasmobranchii
Acanthias	marginatus	(REUSS, 1846)				Squalidae	Squaliformes	Neoselachii	Euselachii
Acanthias	minor	DAIMERIES, 1888		Squalus	minor	Squalidae	Squaliformes	Neoselachii	Euselachii	Elasmobranchii
Acanthias	munsteri	DAIMERIES, 1888		Centrophoroides	appendiculatus	Squalidae	Squaliformes	Neoselachii	Euselachii	Elasmobranchii
Acanthias	orpiensis	(WINKLER, 1876)		Megasqualus	orpiensis	Squalidae	Squaliformes	Neoselachii	Euselachii	Elasmobranchii
Acanthias	radicans	PROBST, 1879		Centrophorus	granulosus	Centrophoridae	Squaliformes	Neoselachii	Euselachii	Elasmobranchii
Acanthias	rotundatus	(REUSS, 1845)				Squalidae	Squaliformes	Neoselachii	Euselachii
Acanthias	serratus	PROBST, 1879		Centrophorus	granulosus	Centrophoridae	Squaliformes	Neoselachii	Euselachii	Elasmobranchii
Acanthias	stehlini	LERICHE, 1938		Centrophorus	stehlini	Centrophoridae	Squaliformes	Neoselachii	Euselachii	Elasmobranchii
Acanthobatis	eximia	LARRAZET, 1886		Dasyatis	eximia	Dasyatidae	Myliobatiformes	Neoselachii	Euselachii	Elasmobranchii
Acanthobatis	sp.					Dasyatidae	Myliobatiformes	Neoselachii	Euselachii
Acanthobatis	tuberculosus	(PROBST, 1882)				Dasyatidae	Myliobatiformes	Neoselachii	Euselachii
Acanthodermus	platystoma	FRAAS, 1855		Pseudorhina	alifera	Pseudorhinidae	Squatiniformes	Neoselachii	Euselachii	Elasmobranchii
Acanthodermus	sp.					Squatinidae	Squatiniformes	Neoselachii	Euselachii
Acanthodes	bronni	AGASSIZ, 1832	yes			Acanthodidae	Acanthodiformes
Acanthodes	sp.					Acanthodidae	Acanthodiformes
Acanthorhachis	cf. spinatus	(BOLTON, 1896)		Acanthorhachis	spinatus	Listracanthidae				Elasmobranchii
Acanthorhachis	spinatus	(BOLTON, 1896)	yes			Listracanthidae
Acanthorhina	jaekeli	FRAAS, 1910	yes			Myriacanthidae
Acanthoscyllium	sahel almae	(PICTET & HUMBERT, 1866)		Acanthoscyllium	sahelalmae	Hemiscylliidae	Orectolobiformes	Neoselachii	Euselachii	Elasmobranchii
Acanthoscyllium	sahelalmae	(PICTET & HUMBERT, 1866)	yes			Hemiscylliidae	Orectolobiformes	Neoselachii	Euselachii
Acanthoscyllium	sp.					Hemiscylliidae	Orectolobiformes	Neoselachii	Euselachii
Acanthus	zigni	MOLIN, 1861		Dasyatis	zigni	Dasyatidae	Myliobatiformes	Neoselachii	Euselachii	Elasmobranchii
Acipenser	molassicus	PROBST, 1882		Dasyatis	molassica	Dasyatidae	Myliobatiformes	Neoselachii	Euselachii	Elasmobranchii
Acipenser	tuberculosus	PROBST, 1882		Dasyatis	tuberculosus	Dasyatidae	Myliobatiformes	Neoselachii	Euselachii	Elasmobranchii
Acmoniodus	clarkei	HUSSAKOF & BRYANT, 1918	yes			Cochliodontidae	Cochliodontiformes
Acondylacanthus	aequicostatus	ST. JOHN & WORTHEN, 1875				incert. fam.	incert. sedis
Acondylacanthus	gracilis	ST. JOHN & WORTHEN, 1875				incert. fam.	incert. sedis
Acondylacanthus	gracillimus	ZIDECK, 1976	yes			incert. fam.	incert. sedis
Acondylacanthus	jenkinsoni	M'COY				incert. fam.	incert. sedis
Acondylacanthus	nuperus	ST. JOHN & WORTHEN, 1883	yes			incert. fam.	incert. sedis
Acondylacanthus	sp.					incert. fam.	incert. sedis
Acrodobatis	obliquus	LEIDY, 1877		Nebrius	obliquus	Ginglymostomatidae	Orectolobiformes	Neoselachii	Euselachii	Elasmobranchii
Acrodobatis	serra	LEIDY, 1877		Ginglymostoma	serra	Ginglymostomatidae	Orectolobiformes	Neoselachii	Euselachii	Elasmobranchii
Acrodobatis	sp.					Ginglymostomatidae	Orectolobiformes	Neoselachii	Euselachii
Acrodonchus	lateralis	AGASSIZ, 1843		Acrodus	lateralis	Acrodontidae	Hybodontiformes		Euselachii	Elasmobranchii
Acrodonchus	minimus	AGASSIZ, 1839	yes			Acrodontidae	Hybodontiformes		Euselachii
Acrodonchus	sp.					Acrodontidae	Hybodontiformes		Euselachii
Acrodus	acuminatus	FAVRE, 1859				Acrodontidae	Hybodontiformes		Euselachii
Acrodus	acutus	AGASSIZ, 1843				Acrodontidae	Hybodontiformes		Euselachii
Acrodus	aff. minimus	AGASSIZ, 1843		Lissodus	minimus	Lonchidiidae	Hybodontiformes		Euselachii	Elasmobranchii
Acrodus	affinis	REUSS, 1845	yes			Acrodontidae	Hybodontiformes		Euselachii
Acrodus	africanus	(BROOM, 1909)		Lissodus	africanus	Lonchidiidae	Hybodontiformes		Euselachii	Elasmobranchii
Acrodus	alexandrae	WEMPLE, 1906	yes			Acrodontidae	Hybodontiformes		Euselachii
Acrodus	alpinus	WILCKENS, 1909				Acrodontidae	Hybodontiformes		Euselachii
Acrodus	althausii	MÜNSTER, 1840				Acrodontidae	Hybodontiformes		Euselachii
Acrodus	angustissimus	(AGASSIZ IN ALBERTI, 1834)		Palaeobates	angustissimus	Polyacrodontidae	Hybodontiformes		Euselachii	Elasmobranchii
Acrodus	angustus	GIEBEL, 1848	yes			Acrodontidae	Hybodontiformes		Euselachii
Acrodus	anningiae	AGASSIZ, 1843	yes			Acrodontidae	Hybodontiformes		Euselachii
Acrodus	arietis	QUENSTEDT, 1858	yes			Acrodontidae	Hybodontiformes		Euselachii
Acrodus	basalduai	AMEGHINO, 1906		Heterodontus	basalduai	Heterodontidae	Heterodontiformes	Neoselachii	Euselachii	Elasmobranchii
Acrodus	bicarenatus	BELLOTTI, 1858				Acrodontidae	Hybodontiformes		Euselachii
Acrodus	bicarinatus	BASSANI, 1886		Acronemus	tuberculatus	incert. fam.	Ctenacanthiformes			Elasmobranchii
Acrodus	bicrasseplicatus	XUE, 1980	yes			Acrodontidae	Hybodontiformes		Euselachii
Acrodus	biscrasseplicatus	XING-XU, 1980	yes			Acrodontidae	Hybodontiformes		Euselachii
Acrodus	brauni	AGASSIZ, 1843		Acrodus	braunii	Acrodontidae	Hybodontiformes		Euselachii	Elasmobranchii
Acrodus	braunii	AGASSIZ, 1843	yes			Acrodontidae	Hybodontiformes		Euselachii
Acrodus	caledonicus	REES & UNDERWOOD, 2006	yes			Acrodontidae	Hybodontiformes		Euselachii
Acrodus	carinatus	(AGASSIZ, 1837)	yes			Acrodontidae	Hybodontiformes		Euselachii
Acrodus	cf. anningiae	AGASSIZ, 1843		Acrodus	anningiae	Acrodontidae	Hybodontiformes		Euselachii	Elasmobranchii
Acrodus	cf. gaillardoti	AGASSIZ IN GEINITZ, 1837		Acrodus	gaillardoti	Acrodontidae	Hybodontiformes		Euselachii	Elasmobranchii
Acrodus	cf. lateralis	AGASSIZ, 1843		Acrodus	lateralis	Acrodontidae	Hybodontiformes		Euselachii	Elasmobranchii
Acrodus	cf. olsoni	JOHNSON, 1981		Acrodus	olsoni	Acrodontidae	Hybodontiformes		Euselachii	Elasmobranchii
Acrodus	cf. oreodontus	WEMPLE, 1906		Acrodus	oreodontus	Acrodontidae	Hybodontiformes		Euselachii	Elasmobranchii
Acrodus	cf. substriatus	(SCHMID, 1861)		Acrodus	substriatus	Acrodontidae	Hybodontiformes		Euselachii	Elasmobranchii
Acrodus	cf. vermicularis	STENSIÖ, 1921		Acrodus	vermicularis	Acrodontidae	Hybodontiformes		Euselachii	Elasmobranchii
Acrodus	contortus	DAIMERIES, 1892				Acrodontidae	Hybodontiformes		Euselachii
Acrodus	creodontus	WEMPLE, 1906		Acrodus	oreodontus	Acrodontidae	Hybodontiformes		Euselachii	Elasmobranchii
Acrodus	cretaceus	DIXON, 1850		Heterodontus	cretaceus	Heterodontidae	Heterodontiformes	Neoselachii	Euselachii	Elasmobranchii
Acrodus	cuneocostatus	CUNY, RIEPPEL & SANDER, 2001	yes			Acrodontidae	Hybodontiformes		Euselachii
Acrodus	curtus	(AGASSIZ, 1837)	yes			Acrodontidae	Hybodontiformes		Euselachii
Acrodus	dolloi	LERICHE, 1911		Ptychocorax	dolloi	Anacoracidae	Lamniformes	Neoselachii	Euselachii	Elasmobranchii
Acrodus	dunkeri	AUERB.				Acrodontidae	Hybodontiformes		Euselachii
Acrodus	elegans	SAUVAGE, 1867		Asteracanthus	hamyi	Acrodontidae	Hybodontiformes		Euselachii	Elasmobranchii
Acrodus	emmonsi	LEIDY, 1872				Acrodontidae	Hybodontiformes		Euselachii
Acrodus	falcifer	(WAGNER, 1857)		Paracestracion	falcifer	Heterodontidae	Heterodontiformes	Neoselachii	Euselachii	Elasmobranchii
Acrodus	falsus	GIEBEL, 1848				Acrodontidae	Hybodontiformes		Euselachii
Acrodus	flexuosus	SCHAFHÄUTL, 1863	yes			Acrodontidae	Hybodontiformes		Euselachii
Acrodus	gaillardoti	AGASSIZ IN GEINITZ, 1837	yes			Acrodontidae	Hybodontiformes		Euselachii
Acrodus	gaillardotii	AGASSIZ IN GEINITZ, 1837		Acrodus	gaillardoti	Acrodontidae	Hybodontiformes		Euselachii	Elasmobranchii
Acrodus	gastaldi	COSTA, 1864	yes			Acrodontidae	Hybodontiformes		Euselachii
Acrodus	georgii	MUTTER, 1998	yes			Acrodontidae	Hybodontiformes		Euselachii
Acrodus	gibberulus	AGASSIZ, 1843	yes			Acrodontidae	Hybodontiformes		Euselachii
Acrodus	giedroyci	DALINKEVICIUS, 1935	yes			Acrodontidae	Hybodontiformes		Euselachii
Acrodus	hirudo	AGASSIZ, 1843	yes			Acrodontidae	Hybodontiformes		Euselachii
Acrodus	humilis	LEIDY, 1872		Heterodontus	humilis	Heterodontidae	Heterodontiformes	Neoselachii	Euselachii	Elasmobranchii
Acrodus	illingworthi	DIXON, 1850		Polyacrodus	illingworthi	Polyacrodontidae	Hybodontiformes		Euselachii	Elasmobranchii
Acrodus	immarginatus	MEYER, 1849				Acrodontidae	Hybodontiformes		Euselachii
Acrodus	kalasinensis	CUNY, LIARD, DEESRI, LIARD, KHAMHA & SUTEETHORN, 2013	yes			Acrodontidae	Hybodontiformes		Euselachii
Acrodus	keuperinus	(MURCHISON & STRICKLAND, 1840)	yes			Acrodontidae	Hybodontiformes		Euselachii
Acrodus	laevigatus	MÜNSTER				Acrodontidae	Hybodontiformes		Euselachii
Acrodus	larva	AGASSIZ, 1843				Acrodontidae	Hybodontiformes		Euselachii
Acrodus	lateralis	AGASSIZ, 1843	yes			Acrodontidae	Hybodontiformes		Euselachii
Acrodus	latus	AGASSIZ, 1839	yes			Acrodontidae	Hybodontiformes		Euselachii
Acrodus	leiodus	WOODWARD, 1887		Lissodus	leiodus	Lonchidiidae	Hybodontiformes		Euselachii	Elasmobranchii
Acrodus	leiopleurus	AGASSIZ, 1843	yes			Acrodontidae	Hybodontiformes		Euselachii
Acrodus	levis	WOODWARD, 1887		Lissodus	levis	Lonchidiidae	Hybodontiformes		Euselachii	Elasmobranchii
Acrodus	microdus	WINKLER, 1880				Acrodontidae	Hybodontiformes		Euselachii
Acrodus	minimus	AGASSIZ, 1843		Lissodus	minimus	Lonchidiidae	Hybodontiformes		Euselachii	Elasmobranchii
Acrodus	mutteri	DELSATE & DUFFIN, 1999	yes			Acrodontidae	Hybodontiformes		Euselachii
Acrodus	nitidus	WOODWARD, 1888		Lissodus	nitidus	Lonchidiidae	Hybodontiformes		Euselachii	Elasmobranchii
Acrodus	nobilis	AGASSIZ, 1843	yes			Acrodontidae	Hybodontiformes		Euselachii
Acrodus	nobilis vel anningiae					Acrodontidae	Hybodontiformes		Euselachii
Acrodus	olsoni	JOHNSON, 1981	yes			Acrodontidae	Hybodontiformes		Euselachii
Acrodus	oppenheimeri	STENSIÖ, 1921				Acrodontidae	Hybodontiformes		Euselachii
Acrodus	orbicularis	(PLIENINGER, 1844)				Acrodontidae	Hybodontiformes		Euselachii
Acrodus	oreodontus	WEMPLE, 1906	yes			Acrodontidae	Hybodontiformes		Euselachii
Acrodus	ornatus	WOODWARD, 1889		Vectiselachos	ornatus	Lonchidiidae	Hybodontiformes		Euselachii	Elasmobranchii
Acrodus	paranense	ALESSANDRI, 1896		Heterodontus	paranensis	Heterodontidae	Heterodontiformes	Neoselachii	Euselachii	Elasmobranchii
Acrodus	personati	QUENSTEDT, 1858	yes			Acrodontidae	Hybodontiformes		Euselachii
Acrodus	polydictios	REUSS, 1846		Heterodontus	polydictyos	Heterodontidae	Heterodontiformes	Neoselachii	Euselachii	Elasmobranchii
Acrodus	polydictyos	REUSS, 1846		Heterodontus	polydictyos	Heterodontidae	Heterodontiformes	Neoselachii	Euselachii	Elasmobranchii
Acrodus	polydyctios	REUSS, 1846		Heterodontus	polydictyos	Heterodontidae	Heterodontiformes	Neoselachii	Euselachii	Elasmobranchii
Acrodus	pulvinatus	SCHMID, 1861				Acrodontidae	Hybodontiformes		Euselachii
Acrodus	rothi	AMEGHINO, 1906		Heterodontus	rothi	Heterodontidae	Heterodontiformes	Neoselachii	Euselachii	Elasmobranchii
Acrodus	rugosus	AGASSIZ, 1839		Heterodontus	rugosus	Heterodontidae	Heterodontiformes	Neoselachii	Euselachii	Elasmobranchii
Acrodus	salomoni	WURM, 1911				Acrodontidae	Hybodontiformes		Euselachii
Acrodus	scaber	STENSIÖ, 1921				Acrodontidae	Hybodontiformes		Euselachii
Acrodus	semirugosus	PLIENINGER, 1847		Procestration	semirugosus	Heterodontidae	Heterodontiformes	Neoselachii	Euselachii	Elasmobranchii
Acrodus	siculus	GEMMELLARO, 1912		Heterodontus	siculus	Heterodontidae	Heterodontiformes	Neoselachii	Euselachii	Elasmobranchii
Acrodus	simplex	VON MEYER,				Acrodontidae	Hybodontiformes		Euselachii
Acrodus	sp.					Acrodontidae	Hybodontiformes		Euselachii
Acrodus	spitzbergensis	HULKE, 1873				Acrodontidae	Hybodontiformes		Euselachii
Acrodus	striatus	DAWKINS, 1864				Acrodontidae	Hybodontiformes		Euselachii
Acrodus	substriatus	(SCHMID, 1861)	yes			Acrodontidae	Hybodontiformes		Euselachii
Acrodus	sweetlacruzensis	JOHNSON, 1981	yes			Acrodontidae	Hybodontiformes		Euselachii
Acrodus	transversus	AGASSIZ, 1839		Heterodontus	rugosus	Heterodontidae	Heterodontiformes	Neoselachii	Euselachii	Elasmobranchii
Acrodus	trelewensis	AMEGHINO, 1906		Heterodontus	trelewensis	Heterodontidae	Heterodontiformes	Neoselachii	Euselachii	Elasmobranchii
Acrodus	triangularis	(REUSS, 1845)		Ptychotrygon	triangularis	Ptychotrygonidae	Rajiformes	Neoselachii	Euselachii	Elasmobranchii
Acrodus	undulatus	AGASSIZ, 1843	yes			Acrodontidae	Hybodontiformes		Euselachii
Acrodus	vermicularis	STENSIÖ, 1921	yes			Acrodontidae	Hybodontiformes		Euselachii
Acrodus	vermiformis	STENSIÖ, 1921				Acrodontidae	Hybodontiformes		Euselachii
Acrodus	virgatus	SCHMID, 1861				Acrodontidae	Hybodontiformes		Euselachii
Acrodus	wempliae	JORDAN, 1907				Acrodontidae	Hybodontiformes		Euselachii
Acrodus (Acrodonchus)	sp.					Acrodontidae	Hybodontiformes		Euselachii
Acrodus (Palaeobates)	dolloi	LERICHE, 1911		Ptychocorax	dolloi	Anacoracidae	Lamniformes	Neoselachii	Euselachii	Elasmobranchii
Acrolamna	acuminata	(AGASSIZ, 1843)	yes			Cretoxyrhinidae	Lamniformes	Neoselachii	Euselachii
Acrolamna	acuminata dilatata	ZHELEZKO, 1990	yes			Cretoxyrhinidae	Lamniformes	Neoselachii	Euselachii
Acrolamna	casei	ZHELEZKO, 1990	yes			Cretoxyrhinidae	Lamniformes	Neoselachii	Euselachii
Acrolamna	crassicornis	ZHELEZKO, 1990	yes			Cretoxyrhinidae	Lamniformes	Neoselachii	Euselachii
Acrolamna	gaja	ZHELEZKO, 1995	yes			Cretoxyrhinidae	Lamniformes	Neoselachii	Euselachii
Acrolamna	kolbaensis	ZHELEZKO, 1990	yes			Cretoxyrhinidae	Lamniformes	Neoselachii	Euselachii
Acrolamna	primaeva	(DALINKEVICIUS, 1935)	yes			Cretoxyrhinidae	Lamniformes	Neoselachii	Euselachii
Acrolamna	saratovi	ZHELEZKO, 1995	yes			Cretoxyrhinidae	Lamniformes	Neoselachii	Euselachii
Acrolamna	sp.					Cretoxyrhinidae	Lamniformes	Neoselachii	Euselachii
Acrolamna	sulukapjenica	ZHELEZKO, 1990	yes			Cretoxyrhinidae	Lamniformes	Neoselachii	Euselachii
Acronemus	simplex	(MEYER, 1851)	yes			incert. fam.	Ctenacanthiformes
Acronemus	sp.					incert. fam.	Ctenacanthiformes
Acronemus	tuberculatus	(BASSANI, 1886)	yes			incert. fam.	Ctenacanthiformes
Acrorhizodus	khoratensis	CAPPETTA, BUFFETAUT, CUNY & SUTEETHORN, 2006	yes			incert. fam.	Hybodontiformes		Euselachii
Acrosqualiolus	mirus	ADNET, 2006	yes			Dalatiidae	Squaliformes	Neoselachii	Euselachii
Acrosqualiolus	sp.					Dalatiidae	Squaliformes	Neoselachii	Euselachii
Actinobatis	davisi	FOWLER, 1958		Raja	davisi	Rajidae	Rajiformes	Neoselachii	Euselachii	Elasmobranchii
Actinobatis	ornata	AGASSIZ, 1843	yes			Rajidae	Rajiformes	Neoselachii	Euselachii
Actinobatis	sp.					Rajidae	Rajiformes	Neoselachii	Euselachii
Acutalamna	karsteni	GUINOT & CARRILLO-BRICEÑO, 2018	yes				Lamniformes incet. sedis	Neoselachii	Euselachii
Adamantina	benedictae	BENDIX-ALMGREEN, 1993	yes			incert. fam.	incert. sedis
Adamantina	foliacea	IVANOV, 1999	yes			incert. fam.	incert. sedis
Adamantina	sp.		yes			incert. fam.	incert. sedis
Adiapneustes	sp.					Acrodontidae	Hybodontiformes		Euselachii
Adnetoscyllium	angloparisensis	GUINOT, UNDERWOOD, CAPPETTA & WARD, 2013	yes			Hemiscylliidae	Orectolobiformes	Neoselachii	Euselachii
Adnetoscyllium	sp.					Hemiscylliidae	Orectolobiformes	Neoselachii	Euselachii
Aegyptobatus	kuehnei	WERNER, 1989		Tribodus	aschersoni	Hybodontidae	Hybodontiformes		Euselachii	Elasmobranchii
Aegyptobatus	sp.					Hybodontidae	Hybodontiformes		Euselachii
Aellopos	bugesiacus	(THIOLLIÈRE, 1852)		Spathobatis	bugesiacus	Spathobatidae		Neoselachii	Euselachii	Elasmobranchii
Aellopos	elongata	MÜNSTER, 1836	yes			Rhinobatidae	Rhinopristiformes	Neoselachii	Euselachii
Aellopos	elongates	MÜNSTER, 1836		Aellopos	elongata	Rhinobatidae	Rhinopristiformes	Neoselachii	Euselachii	Elasmobranchii
Aellopos	elongatus	MÜNSTER, 1836		Aellopos	elongata	Rhinobatidae	Rhinopristiformes	Neoselachii	Euselachii	Elasmobranchii
Aellopos	sp.					Rhinobatidae	Rhinopristiformes	Neoselachii	Euselachii
Aellopos	wagneri	AGASSIZ, 1843				Rhinobatidae	Rhinopristiformes	Neoselachii	Euselachii
Aetobates	aff. sulcatus	(AGASSIZ, 1843)		Aetobatus	sulcatus	Aetobatidae	Myliobatiformes	Neoselachii	Euselachii	Elasmobranchii
Aetobates	angulatus	DELFORTRIE, 1872				Myliobatidae	Myliobatiformes	Neoselachii	Euselachii
Aetobates	arcuatus	(AGASSIZ, 1843)		Aetobatus	arcuatus	Aetobatidae	Myliobatiformes	Neoselachii	Euselachii	Elasmobranchii
Aetobates	convexus	(DIXON, 1878)		Aetobatus	convexus	Aetobatidae	Myliobatiformes	Neoselachii	Euselachii	Elasmobranchii
Aetobates	dixoni	(AGASSIZ, 1843)		Myliobatis	dixoni	Myliobatidae	Myliobatiformes	Neoselachii	Euselachii	Elasmobranchii
Aetobates	irregularis	(AGASSIZ, 1843)		Aetobatus	irregularis	Aetobatidae	Myliobatiformes	Neoselachii	Euselachii	Elasmobranchii
Aetobates	marginalis	DIXON, 1850		Aetobatus	marginalis	Aetobatidae	Myliobatiformes	Neoselachii	Euselachii	Elasmobranchii
Aetobates	omaliusi	(LE HON, 1871)		Aetobatus	arcuatus	Aetobatidae	Myliobatiformes	Neoselachii	Euselachii	Elasmobranchii
Aetobates	omaliusi curtidens	DELFORTRIE, 1871		Aetobatus	arcuatus	Aetobatidae	Myliobatiformes	Neoselachii	Euselachii	Elasmobranchii
Aetobates	omaliusi latidens	DELFORTRIE, 1871		Aetobatus	arcuatus	Aetobatidae	Myliobatiformes	Neoselachii	Euselachii	Elasmobranchii
Aetobates	rectus	DIXON, 1850		Aetobatus	irregularis	Aetobatidae	Myliobatiformes	Neoselachii	Euselachii	Elasmobranchii
Aetobates	sp.			Aetobatus	sp.	Aetobatidae	Myliobatiformes	Neoselachii	Euselachii	Elasmobranchii
Aetobates	subarcuatus	(AGASSIZ, 1843)		Aetobatus	irregularis	Aetobatidae	Myliobatiformes	Neoselachii	Euselachii	Elasmobranchii
Aetobates	subconvexus	(DIXON, 1878)		Aetobatus	subconvexus	Aetobatidae	Myliobatiformes	Neoselachii	Euselachii	Elasmobranchii
Aetobatis	aff. irregularis	AGASSIZ, 1843		Aetobatus	irregularis	Aetobatidae	Myliobatiformes	Neoselachii	Euselachii	Elasmobranchii
Aetobatis	arcuatus	AGASSIZ, 1843		Aetobatus	arcuatus	Aetobatidae	Myliobatiformes	Neoselachii	Euselachii	Elasmobranchii
Aetobatis	arcuatus baripadensis	GHOSH, 1959		Aetobatus	arcuatus	Aetobatidae	Myliobatiformes	Neoselachii	Euselachii	Elasmobranchii
Aetobatis	biochei	PRIEM, 1904		Aetobatus	arcuatus	Aetobatidae	Myliobatiformes	Neoselachii	Euselachii	Elasmobranchii
Aetobatis	brevisulcus	LE HON, 1871		Aetobatus	brevisulcus	Aetobatidae	Myliobatiformes	Neoselachii	Euselachii	Elasmobranchii
Aetobatis	cf. arcuatus	(AGASSIZ, 1843)		Aetobatus	arcuatus	Aetobatidae	Myliobatiformes	Neoselachii	Euselachii	Elasmobranchii
Aetobatis	convexus	(DIXON, 1878)		Aetobatus	convexus	Aetobatidae	Myliobatiformes	Neoselachii	Euselachii	Elasmobranchii
Aetobatis	eximius	LEIDY, 1855		Myliobatis	eximius	Myliobatidae	Myliobatiformes	Neoselachii	Euselachii	Elasmobranchii
Aetobatis	gervaisi	MATHERON, 1900				Aetobatidae	Myliobatiformes	Neoselachii	Euselachii
Aetobatis	giganteus	SCHAFHÄUTL, 1863		Aetobatus	irregularis	Aetobatidae	Myliobatiformes	Neoselachii	Euselachii	Elasmobranchii
Aetobatis	irregularis	AGASSIZ, 1843		Aetobatus	irregularis	Aetobatidae	Myliobatiformes	Neoselachii	Euselachii	Elasmobranchii
Aetobatis	marginalis	(DIXON, 1850)		Aetobatus	marginalis	Aetobatidae	Myliobatiformes	Neoselachii	Euselachii	Elasmobranchii
Aetobatis	margmalis	(AGASSIZ, 1843)		Myliobatis	marginalis	Myliobatidae	Myliobatiformes	Neoselachii	Euselachii	Elasmobranchii
Aetobatis	meneghinii	BASSANI, 1878		Aetobatus	meneghinii	Aetobatidae	Myliobatiformes	Neoselachii	Euselachii	Elasmobranchii
Aetobatis	omaliusi	(LE HON, 1871)		Aetobatus	arcuatus	Aetobatidae	Myliobatiformes	Neoselachii	Euselachii	Elasmobranchii
Aetobatis	omaliusi curtidens	(DELFORTRIE, 1871)		Aetobatus	arcuatus	Aetobatidae	Myliobatiformes	Neoselachii	Euselachii	Elasmobranchii
Aetobatis	omaliusi latidens	(DELFORTRIE, 1871)		Aetobatus	arcuatus	Aetobatidae	Myliobatiformes	Neoselachii	Euselachii	Elasmobranchii
Aetobatis	perspicuus	LEIDY, 1855		Aetobatus	irregularis	Aetobatidae	Myliobatiformes	Neoselachii	Euselachii	Elasmobranchii
Aetobatis	poeyi	FERNANDEZ DE CASTRO, 1873		Aetobatus	poeyii	Aetobatidae	Myliobatiformes	Neoselachii	Euselachii	Elasmobranchii
Aetobatis	poeyii	FERNANDEZ DE CASTRO, 1873		Aetobatus	poeyii	Aetobatidae	Myliobatiformes	Neoselachii	Euselachii	Elasmobranchii
Aetobatis	poyei	FERNANDEZ DE CASTRO, 1873		Aetobatus	poeyii	Aetobatidae	Myliobatiformes	Neoselachii	Euselachii	Elasmobranchii
Aetobatis	probsti	PRIEM, 1903		Aetobatus	probsti	Aetobatidae	Myliobatiformes	Neoselachii	Euselachii	Elasmobranchii
Aetobatis	profundus	COPE, 1867		Aetobatus	arcuatus	Aetobatidae	Myliobatiformes	Neoselachii	Euselachii	Elasmobranchii
Aetobatis	prosti	PRIEM, 1903		Aetobatus	probsti	Aetobatidae	Myliobatiformes	Neoselachii	Euselachii	Elasmobranchii
Aetobatis	punctatus	MILLER, 1876	yes			Aetobatidae	Myliobatiformes	Neoselachii	Euselachii
Aetobatis	rectus	(DIXON, 1850)		Aetobatus	irregularis	Aetobatidae	Myliobatiformes	Neoselachii	Euselachii	Elasmobranchii
Aetobatis	sp.					Aetobatidae	Myliobatiformes	Neoselachii	Euselachii
Aetobatis	subarcuatus	AGASSIZ, 1843		Aetobatus	irregularis	Aetobatidae	Myliobatiformes	Neoselachii	Euselachii	Elasmobranchii
Aetobatis	subconvexus	DIXON, 1878		Aetobatus	subconvexus	Aetobatidae	Myliobatiformes	Neoselachii	Euselachii	Elasmobranchii
Aetobatis	sulcatus	AGASSIZ, 1843		Aetobatus	sulcatus	Aetobatidae	Myliobatiformes	Neoselachii	Euselachii	Elasmobranchii
Aetobatis	tardiveli	ROUAULT, 1858		Aetobatus	arcuatus	Aetobatidae	Myliobatiformes	Neoselachii	Euselachii	Elasmobranchii
Aetobatus	aff. arcuatus	(AGASSIZ, 1843)		Aetobatus	arcuatus	Aetobatidae	Myliobatiformes	Neoselachii	Euselachii	Elasmobranchii
Aetobatus	aff. irregularis	(AGASSIZ, 1843)		Aetobatus	irregularis	Aetobatidae	Myliobatiformes	Neoselachii	Euselachii	Elasmobranchii
Aetobatus	agassizi	(BLANCHET, 1861)	yes			Aetobatidae	Myliobatiformes	Neoselachii	Euselachii
Aetobatus	aragonis	JORDAN & HANNIBAL, 1923		Rhinoptera	aragonis	Rhinopteridae	Myliobatiformes	Neoselachii	Euselachii	Elasmobranchii
Aetobatus	arcuatus	(AGASSIZ, 1843)	yes			Aetobatidae	Myliobatiformes	Neoselachii	Euselachii
Aetobatus	arcuatus baripadensis	(GHOSH, 1959)	yes			Aetobatidae	Myliobatiformes	Neoselachii	Euselachii
Aetobatus	biochei	(PRIEM, 1904)		Aetobatus	arcuatus	Aetobatidae	Myliobatiformes	Neoselachii	Euselachii	Elasmobranchii
Aetobatus	brevisulcus	(LE HON, 1871)	yes			Aetobatidae	Myliobatiformes	Neoselachii	Euselachii
Aetobatus	cappettai	ANTUNES & BALBINO, 2006	yes			Aetobatidae	Myliobatiformes	Neoselachii	Euselachii
Aetobatus	cf. arcuatus	(AGASSIZ, 1843)		Aetobatus	arcuatus	Aetobatidae	Myliobatiformes	Neoselachii	Euselachii	Elasmobranchii
Aetobatus	cf. irregularis	(AGASSIZ, 1843)		Aetobatus	irregularis	Aetobatidae	Myliobatiformes	Neoselachii	Euselachii	Elasmobranchii
Aetobatus	convexus	(DIXON, 1878)	yes			Aetobatidae	Myliobatiformes	Neoselachii	Euselachii
Aetobatus	curviserratus	(AMEGHINO, 1899)	yes			Aetobatidae	Myliobatiformes	Neoselachii	Euselachii
Aetobatus	giganteus	(SCHAFHÄUTL, 1863)		Aetobatus	irregularis	Aetobatidae	Myliobatiformes	Neoselachii	Euselachii	Elasmobranchii
Aetobatus	irregularis	(AGASSIZ, 1843)	yes			Aetobatidae	Myliobatiformes	Neoselachii	Euselachii
Aetobatus	marginalis	(DIXON, 1850)	yes			Aetobatidae	Myliobatiformes	Neoselachii	Euselachii
Aetobatus	meneghinii	(BASSANI, 1878)	yes			Aetobatidae	Myliobatiformes	Neoselachii	Euselachii
Aetobatus	merriami	(JORDAN & BEAL, 1913)		Myliobatis	merriami	Myliobatidae	Myliobatiformes	Neoselachii	Euselachii	Elasmobranchii
Aetobatus	omaliusi curtidens	(DELFORTRIE, 1871)		Aetobatus	arcuatus	Aetobatidae	Myliobatiformes	Neoselachii	Euselachii	Elasmobranchii
Aetobatus	omaliusi latidens	(DELFORTRIE, 1871)		Aetobatus	arcuatus	Aetobatidae	Myliobatiformes	Neoselachii	Euselachii	Elasmobranchii
Aetobatus	perspicuus	LEIDY, 1855		Aetobatus	irregularis	Aetobatidae	Myliobatiformes	Neoselachii	Euselachii	Elasmobranchii
Aetobatus	poeyi	(FERNANDEZ DE CASTRO, 1873)		Aetobatus	poeyii	Aetobatidae	Myliobatiformes	Neoselachii	Euselachii	Elasmobranchii
Aetobatus	poeyii	(FERNANDEZ DE CASTRO, 1873)	yes			Aetobatidae	Myliobatiformes	Neoselachii	Euselachii
Aetobatus	probsti	(PRIEM, 1903)	yes			Aetobatidae	Myliobatiformes	Neoselachii	Euselachii
Aetobatus	profundus	(COPE, 1867)		Aetobatus	arcuatus	Aetobatidae	Myliobatiformes	Neoselachii	Euselachii	Elasmobranchii
Aetobatus	sinhaleyus	DERANIYAGALA, 1937	yes			Aetobatidae	Myliobatiformes	Neoselachii	Euselachii
Aetobatus	smithii	(JORDAN & BEAL, 1913)		Rhinoptera	smithii	Rhinopteridae	Myliobatiformes	Neoselachii	Euselachii	Elasmobranchii
Aetobatus	sp.					Aetobatidae	Myliobatiformes	Neoselachii	Euselachii
Aetobatus	subarcuatus	(AGASSIZ, 1843)		Aetobatus	irregularis	Aetobatidae	Myliobatiformes	Neoselachii	Euselachii	Elasmobranchii
Aetobatus	subconvexus	(DIXON, 1878)	yes			Aetobatidae	Myliobatiformes	Neoselachii	Euselachii
Aetobatus	sulcatus	(AGASSIZ, 1843)	yes			Aetobatidae	Myliobatiformes	Neoselachii	Euselachii
Aetomylaeus	cojimarensis	ITURRALDE-VINENT, MORA, ROJAS & GUTIERREZ, 1998	yes			Myliobatidae	Myliobatiformes	Neoselachii	Euselachii
Aetomylaeus	cubensis	ITURRALDE-VINENT, MORA, ROJAS & GUTIERREZ, 1998	yes			Myliobatidae	Myliobatiformes	Neoselachii	Euselachii
Aetomylaeus	serratus	(MEYER, 1843)		Myliobatis	serratus	Myliobatidae	Myliobatiformes	Neoselachii	Euselachii	Elasmobranchii
Aetomylaeus	sp.					Myliobatidae	Myliobatiformes	Neoselachii	Euselachii
Agaleorhynchus	britannicus	GUINOT, CAPPETTA, UNDERWOOD & WARD, 2012	yes			Sclerorhynchidae	Rajiformes	Neoselachii	Euselachii
Agaleus	cf. dorsetensis	DUFFIN & WARD, 1983		Agaleus	dorsetensis	Agaleidae	incert. sedis	Neoselachii	Euselachii	Elasmobranchii
Agaleus	dorsetensis	DUFFIN & WARD, 1983	yes			Agaleidae	incert. sedis	Neoselachii	Euselachii
Agaleus	sp.					Agaleidae	incert. sedis	Neoselachii	Euselachii
Agassizodus	cf. variabilis	(NEWBERRY & WORTHEN, 1870)		Agassizodus	variabilis	Agassizodontidae	Eugeneodontiformes			Euchondrocephali
Agassizodus	corrugatus	NEWBERRY & WORTHEN,				Agassizodontidae	Eugeneodontiformes
Agassizodus	gronlandicus					Agassizodontidae	Eugeneodontiformes
Agassizodus	scitulus	ST. JOHN & WORTHEN, 1875				Agassizodontidae	Eugeneodontiformes
Agassizodus	sp.					Agassizodontidae	Eugeneodontiformes
Agassizodus	variabilis	(NEWBERRY & WORTHEN, 1870)	yes			Agassizodontidae	Eugeneodontiformes
Agassizodus	variginianus	ST. JOHN & WORTHEN, 1875				Agassizodontidae	Eugeneodontiformes
Ageleodus	altus	GARVEY & TURNER, 2006	yes			incert. fam.	incert. sedis
Ageleodus	pectinatus	(AGASSIZ, 1838)	yes			incert. fam.	incert. sedis
Ageleodus	sp.					incert. fam.	incert. sedis
Agkistracanthus	mitgelensis	DUFFIN & FURRER, 1981	yes			Myriacanthidae	Chimaeriformes
Agkistracanthus	sp.					Myriacanthidae	Chimaeriformes
Akaimia	altucuspis	REES, 2010	yes			incert. fam.	Orectolobiformes	Neoselachii	Euselachii
Akaimia	myriacuspis	SRDIC, DUFFIN & MARTILL, 2016	yes			incert. fam.	Orectolobiformes	Neoselachii	Euselachii
Akmonistion	zangerli	COATES & SEQUEIRA, 2001	yes			Stethacanthidae	Symmoriiformes
Aktaua	kizylkumensis	CASE, UDOVITSHENKO, NESSOV, AVERIANOV & BORODIN, 1996	yes			Pristidae	Myliobatiformes	Neoselachii	Euselachii
Aktaua	sp.					Pristidae	Myliobatiformes	Neoselachii	Euselachii
Alethodontus	bavariensis	DUFFIN, 1983	yes			Myriacanthidae	Chimaeriformes
Alexandrinum	molinii	(DE ZIGNO, 1874)	yes			Dasyatidae	Myliobatiformes	Neoselachii	Euselachii
Alexandrinum	sp.					Dasyatidae	Myliobatiformes	Neoselachii	Euselachii
Alienacanthus	malkowskii	KULCZYCKI, 1957				incert. fam.	incert. sedis
Almascyllium	cheikheliasi	(SIGNEUX, 1949)	yes			Hemiscylliidae	Orectolobiformes	Neoselachii	Euselachii
Almascyllium	cheikh-eliasi	(SIGNEUX, 1949)		Almascyllium	cheikheliasi	Hemiscylliidae	Orectolobiformes	Neoselachii	Euselachii	Elasmobranchii
Almascyllium	sp.					Hemiscylliidae	Orectolobiformes	Neoselachii	Euselachii
Alopecias	acuarias	PROBST, 1879		Isogomphodon	acuarius	Carcharhinidae	Carcharhiniformes	Neoselachii	Euselachii	Elasmobranchii
Alopecias	cf. latidens	LERICHE, 1909		Alopias	latidens	Alopiidae	Lamniformes	Neoselachii	Euselachii	Elasmobranchii
Alopecias	exigua	(PROBST, 1879)		Alopias	exigua	Alopiidae	Lamniformes	Neoselachii	Euselachii	Elasmobranchii
Alopecias	gigas	PROBST, 1879		Cosmopolitodus	hastalis	Lamnidae	Lamniformes	Neoselachii	Euselachii	Elasmobranchii
Alopecias	grandis	LERICHE, 1942		Cosmopolitodus	hastalis	Lamnidae	Lamniformes	Neoselachii	Euselachii	Elasmobranchii
Alopecias	latidens	LERICHE, 1909		Alopias	latidens	Alopiidae	Lamniformes	Neoselachii	Euselachii	Elasmobranchii
Alopecias	smith woodwardi	BÖHM, 1926		Alopias	smithwoodwardi	Alopiidae	Lamniformes	Neoselachii	Euselachii	Elasmobranchii
Alopecias	sp.					Alopiidae	Lamniformes	Neoselachii	Euselachii
Alopias	acutidens	CASIER, 1958	yes			Alopiidae	Lamniformes	Neoselachii	Euselachii
Alopias	aff. alabamensis	WHITE, 1956		Alopias	alabamensis	Alopiidae	Lamniformes	Neoselachii	Euselachii	Elasmobranchii
Alopias	aff. denticulatus	CAPPETTA, 1981		Alopias	denticulatus	Alopiidae	Lamniformes	Neoselachii	Euselachii	Elasmobranchii
Alopias	aff. exigua	(PROBST, 1879)		Alopias	exigua	Alopiidae	Lamniformes	Neoselachii	Euselachii	Elasmobranchii
Alopias	aff. pelagicus	NAKAMURA, 1935		Alopias	pelagicus	Alopiidae	Lamniformes	Neoselachii	Euselachii	Elasmobranchii
Alopias	aff. subexigua	DARTEVILLE & CASIER, 1959		Alopias	subexigua	Alopiidae	Lamniformes	Neoselachii	Euselachii	Elasmobranchii
Alopias	alabamensis	WHITE, 1956	yes			Alopiidae	Lamniformes	Neoselachii	Euselachii
Alopias	carolinensis	WHITE, 1956	yes			Alopiidae	Lamniformes	Neoselachii	Euselachii
Alopias	cf. denticulatus	CAPPETTA, 1981		Alopias	denticulatus	Alopiidae	Lamniformes	Neoselachii	Euselachii	Elasmobranchii
Alopias	cf. exigua	(PROBST, 1879)		Alopias	exigua	Alopiidae	Lamniformes	Neoselachii	Euselachii	Elasmobranchii
Alopias	cf. hassei	NOETLING, 1885		Alopias	hassei	Alopiidae	Lamniformes	Neoselachii	Euselachii	Elasmobranchii
Alopias	cf. latidens	(LERICHE, 1909)		Alopias	latidens	Alopiidae	Lamniformes	Neoselachii	Euselachii	Elasmobranchii
Alopias	cf. leeensis	WARD, 1978		Alopias	leeensis	Alopiidae	Lamniformes	Neoselachii	Euselachii	Elasmobranchii
Alopias	crochardi	WARD, 1978	yes			Alopiidae	Lamniformes	Neoselachii	Euselachii
Alopias	denticulatus	CAPPETTA, 1981	yes			Alopiidae	Lamniformes	Neoselachii	Euselachii
Alopias	exigua	(PROBST, 1879)	yes			Alopiidae	Lamniformes	Neoselachii	Euselachii
Alopias	grandis	LERICHE, 1942		Cosmopolitodus	hastalis	Lamnidae	Lamniformes	Neoselachii	Euselachii	Elasmobranchii
Alopias	hassei	NOETLING, 1885	yes			Alopiidae	Lamniformes	Neoselachii	Euselachii
Alopias	hermani	KOZLOV IN ZHELEZKO & KOZLOV, 1999	yes			Alopiidae	Lamniformes	Neoselachii	Euselachii
Alopias	latidens	(LERICHE, 1909)	yes			Alopiidae	Lamniformes	Neoselachii	Euselachii
Alopias	latidens alabamensis	WHITE, 1956		Alopias	alabamensis	Alopiidae	Lamniformes	Neoselachii	Euselachii	Elasmobranchii
Alopias	latidens carolinensis	WHITE, 1956		Alopias	carolinensis	Alopiidae	Lamniformes	Neoselachii	Euselachii	Elasmobranchii
Alopias	leeensis	WARD, 1978	yes			Alopiidae	Lamniformes	Neoselachii	Euselachii
Alopias	leensis	WARD, 1978		Alopias	leeensis	Alopiidae	Lamniformes	Neoselachii	Euselachii	Elasmobranchii
Alopias	palatasi	KENT & WARD, 2018	yes			Alopiidae	Lamniformes	Neoselachii	Euselachii
Alopias	smithwoodwardi	(BÖHM, 1926)	yes			Alopiidae	Lamniformes	Neoselachii	Euselachii
Alopias	sp.					Alopiidae	Lamniformes	Neoselachii	Euselachii
Alopias	subexigua	DARTEVILLE & CASIER, 1959	yes			Alopiidae	Lamniformes	Neoselachii	Euselachii
Alopiopsis	aff. contortus	(GIBBES, 1849)		Physogaleus	contortus	Carcharhinidae	Carcharhiniformes	Neoselachii	Euselachii	Elasmobranchii
Alopiopsis	contortus	(GIBBES, 1849)		Physogaleus	contortus	Carcharhinidae	Carcharhiniformes	Neoselachii	Euselachii	Elasmobranchii
Alopiopsis	contortus hassiae	(JAEKEL, 1898)				Carcharhinidae	Carcharhiniformes	Neoselachii	Euselachii
Alopiopsis	plejodon	LIOY, 1865	yes			Carcharhinidae	Carcharhiniformes	Neoselachii	Euselachii
Alopiopsis	sp.					Carcharhinidae	Carcharhiniformes	Neoselachii	Euselachii
Alopiopsis (Physodon)	secundus	(WINKLER, 1876)		Physogaleus	secundus	Carcharhinidae	Carcharhiniformes	Neoselachii	Euselachii	Elasmobranchii
Altholepis	aff. composita	KARATAJUTE-TALIMAA, 1997		Altholepis	composita	Altholepididae	Altholepidiformes
Altholepis	composita	KARATAJUTE-TALIMAA, 1997	yes			Altholepididae	Altholepidiformes
Altholepis	salopensis	BURROW & TURNER, 2018	yes			Altholepididae	Altholepidiformes
Altholepis	sp.		yes			Altholepididae	Altholepidiformes
Altusmirus	triquetrus	FUCHS, ENGELBRECHT, LUKENEDER & KRIWET, 2017	yes			incert. fam.	Carcharhiniformes	Neoselachii	Euselachii
Amacanthus	gibbosus	NEWBERRY & WORTHEN,				Heterodontidae	Heterodontiformes	Neoselachii	Euselachii
Amaradontus	santuccii	HODNETT & ELLIOTT, 2018	yes			Anachronistidae	incert. sedis	Neoselachii	Euselachii
Amblypristis	cheops	DAMES, 1888	yes			Pristidae	Rhinopristiformes	Neoselachii	Euselachii
Amblypristis	sp.					Pristidae	Rhinopristiformes	Neoselachii	Euselachii
Amelacanthus	americanus	MAISEY, 1983	yes				Ctenacanthiformes
Amelacanthus	cf. sulcatus	(AGASSIZ, 1837)		Amelacanthus	sulcatus		Ctenacanthiformes			Elasmobranchii
Amelacanthus	laevis	(DAVIS)					Ctenacanthiformes
Amelacanthus	plicatus	(DAVIS)					Ctenacanthiformes
Amelacanthus	pustulatus	(DAVIS)					Ctenacanthiformes
Amelacanthus	sp.						Ctenacanthiformes
Amelacanthus	sulcatus	(AGASSIZ, 1837)	yes				Ctenacanthiformes
Amylodon	cf. delheidi	STORMS, 1894		Amylodon	delheidi	Rhinochimaeridae	Chimaeriformes			Holocephali
Amylodon	delheidi	STORMS, 1894	yes			Rhinochimaeridae	Chimaeriformes
Amylodon	eocenica	(WOODWARD & WHITE, 1930)	yes			Rhinochimaeridae	Chimaeriformes
Amylodon	karamysh	AVERIANOV & POPOV, 1995	yes			Rhinochimaeridae	Chimaeriformes
Amylodon	sp.					Rhinochimaeridae	Chimaeriformes
Amylodon	venablesae	CASIER, 1966	yes			Rhinochimaeridae	Chimaeriformes
Anachronistes	fordi	DUFFIN & WARD, 1983		Cooleyella	fordi	Anachronistidae	incert. sedis	Neoselachii	Euselachii	Elasmobranchii
Anachronistes	sp.					Anachronistidae	incert. sedis	Neoselachii	Euselachii
Anaclitacanthus	semicostatus	ST. JOHN & WORTHEN, 1875				Ctenacanthidae	Ctenacanthiformes
Anacorax	aff. kaupi	(AGASSIZ, 1843)		Squalicorax	kaupi	Anacoracidae	Lamniformes	Neoselachii	Euselachii	Elasmobranchii
Anacorax	bassani	(GEMMELARO, 1919)				Anacoracidae	Lamniformes	Neoselachii	Euselachii
Anacorax	cf. kaupi	(AGASSIZ, 1843)		Squalicorax	kaupi	Anacoracidae	Lamniformes	Neoselachii	Euselachii	Elasmobranchii
Anacorax	falcatus	(AGASSIZ, 1843)		Squalicorax	falcatus	Anacoracidae	Lamniformes	Neoselachii	Euselachii	Elasmobranchii
Anacorax	kaupi	(AGASSIZ, 1843)		Squalicorax	kaupi	Anacoracidae	Lamniformes	Neoselachii	Euselachii	Elasmobranchii
Anacorax	kugleri	(LERICHE, 1938)		Squalicorax	kugleri	Anacoracidae	Lamniformes	Neoselachii	Euselachii	Elasmobranchii
Anacorax	lindstromi	(DAVIS, 1890)		Squalicorax	lindstromi	Anacoracidae	Lamniformes	Neoselachii	Euselachii	Elasmobranchii
Anacorax	mississipiensis	SOKOLOV, 1978		Squalicorax	mississippiensis	Anacoracidae	Lamniformes	Neoselachii	Euselachii	Elasmobranchii
Anacorax	papulovi	ZHELEZKO, 1987		Squalicorax	papulovi	Anacoracidae	Lamniformes	Neoselachii	Euselachii	Elasmobranchii
Anacorax	plicatus	(PRIEM, 1898)		Squalicorax	kaupi	Anacoracidae	Lamniformes	Neoselachii	Euselachii	Elasmobranchii
Anacorax	pristodontus	(AGASSIZ, 1843)		Squalicorax	pristodontus	Anacoracidae	Lamniformes	Neoselachii	Euselachii	Elasmobranchii
Anacorax	santonicus	GLIKMAN & ZHELEZKO IN GLIKMAN, 1980		Squalicorax	santonicus	Anacoracidae	Lamniformes	Neoselachii	Euselachii	Elasmobranchii
Anacorax	sp.					Anacoracidae	Lamniformes	Neoselachii	Euselachii
Anacorax	yangaensis	(DARTEVILLE & CASIER, 1943)		Squalicorax	yangaensis	Anacoracidae	Lamniformes	Neoselachii	Euselachii	Elasmobranchii
Anareodus	statei	LONG & YOUNG, 1995	yes			Aztecodontidae	Omalodontiformes
Ancistriodus	multisectus	BRANSON, 1933
Ancistriodus	serratus	BRANSON, 1933
Ancistrodon	sp.
Angolabatis	benguelaensis	(ANTUNES & CAPPETTA, 2002)	yes			Hypsobatidae	Rajiformes	Neoselachii	Euselachii
Angolabatis	sp.					Hypsobatidae	Rajiformes	Neoselachii	Euselachii
Angolaia	benguelaensis	ANTUNES & CAPPETTA, 2002		Angolabatis	benguelaensis	Hypsobatidae	Rajiformes	Neoselachii	Euselachii	Elasmobranchii
Angolaia	sp.			Angolabatis	sp.	Hypsobatidae	Rajiformes	Neoselachii	Euselachii	Elasmobranchii
Angoumeius	paradoxus	ADNET, CAPPETTA & REYNDERS, 2006	yes			Dalatiidae	Squaliformes	Neoselachii	Euselachii
Angoumeius	sp.					Dalatiidae	Squaliformes	Neoselachii	Euselachii
Anisopleurodontis	pricei	DA SILVA SANTOS, 1994	yes			Agassizodontidae	Eugeneodontiformes
Ankistrorhynchus	lonzeensis	CASIER, 1964	yes			Sclerorhynchidae	Rajiformes	Neoselachii	Euselachii
Ankistrorhynchus	major	CAPPETTA & CASE, 1975	yes			Sclerorhynchidae	Rajiformes	Neoselachii	Euselachii
Ankistrorhynchus	sp.					Sclerorhynchidae	Rajiformes	Neoselachii	Euselachii
Ankistrorhynchus	washakiensis	CASE, 1987	yes			Sclerorhynchidae	Rajiformes	Neoselachii	Euselachii
Annea	carinata	THIES, 1983	yes			incert. fam.	Orectolobiformes	Neoselachii	Euselachii
Annea	maubeugei	DELSATE & THIES, 1995	yes			incert. fam.	Orectolobiformes	Neoselachii	Euselachii
Annea	sp.					incert. fam.	Orectolobiformes	Neoselachii	Euselachii
Annulicorona	pyramidalis	CHEN & CUNY, 2003	yes
Anodontacanthus	acutus	DAVIS, 1881				Xenacanthidae	Xenacanthiformes
Anodontacanthus	alatus	(DAVIS, 1880)	yes			Xenacanthidae	Xenacanthiformes
Anodontacanthus	americanus	HUSSAKOF, 1911				Xenacanthidae	Xenacanthiformes
Anodontacanthus	belemnoideus	ZIDEK, 1978	yes			Xenacanthidae	Xenacanthiformes
Anodontacanthus	fastigiatus	DAVIS, 1881		Dicentrodus	bicuspidatus	Diplodoselachidae	Xenacanthiformes			Elasmobranchii
Anodontacanthus	obtusus	DAVIS, 1881				Xenacanthidae	Xenacanthiformes
Anodontacanthus	pusillus	HUSSAKOF & BRYANT, 1918				Xenacanthidae	Xenacanthiformes
Anodontacanthus	triangularis	(DAVIS, 1880)	yes			Xenacanthidae	Xenacanthiformes
Anomotodon	aff. novus	(WINKLER, 1876)		Anomotodon	novus	Mitsukurinidae	Lamniformes	Neoselachii	Euselachii	Elasmobranchii
Anomotodon	aff. plicatus	(ARAMBOURG, 1952)		Anomotodon	plicatus	Mitsukurinidae	Lamniformes	Neoselachii	Euselachii	Elasmobranchii
Anomotodon	aff. sheppeyensis	(CASIER, 1966)		Anomotodon	sheppeyensis	Mitsukurinidae	Lamniformes	Neoselachii	Euselachii	Elasmobranchii
Anomotodon	alopecoides	(MENNER, 1928)		Anomotodon	novus	Mitsukurinidae	Lamniformes	Neoselachii	Euselachii	Elasmobranchii
Anomotodon	angustidens	(REUSS, 1845)		Paranomotodon	angustidens	Alopiidae	Lamniformes	Neoselachii	Euselachii	Elasmobranchii
Anomotodon	biflexus	(ROGOVICH, 1860)		Isurolamna	biflexa	Lamnidae	Lamniformes	Neoselachii	Euselachii	Elasmobranchii
Anomotodon	cf. cravenensis	CASE, 1980		Anomotodon	cravenensis	Mitsukurinidae	Lamniformes	Neoselachii	Euselachii	Elasmobranchii
Anomotodon	cf. novus	(WINKLER, 1876)		Anomotodon	novus	Mitsukurinidae	Lamniformes	Neoselachii	Euselachii	Elasmobranchii
Anomotodon	cf. plicatus	ARAMBOURG, 1952		Anomotodon	plicatus	Mitsukurinidae	Lamniformes	Neoselachii	Euselachii	Elasmobranchii
Anomotodon	cf. principalis	CAPPETTA, 1975		Anomotodon	principialis	Mitsukurinidae	Lamniformes	Neoselachii	Euselachii	Elasmobranchii
Anomotodon	cf. sheppeyensis	(CASIER, 1966)		Anomotodon	sheppeyensis	Mitsukurinidae	Lamniformes	Neoselachii	Euselachii	Elasmobranchii
Anomotodon	cf. toddi	CASE & CAPPETTA, 1997		Anomotodon	toddi	Mitsukurinidae	Lamniformes	Neoselachii	Euselachii	Elasmobranchii
Anomotodon	cravenensis	CASE, 1980	yes			Mitsukurinidae	Lamniformes	Neoselachii	Euselachii
Anomotodon	genaulti	GUINOT, UNDERWOOD, CAPPETTA & WARD, 2013	yes			Mitsukurinidae	Lamniformes	Neoselachii	Euselachii
Anomotodon	gracilis	(AGASSIZ, 1843)	yes			Mitsukurinidae	Lamniformes	Neoselachii	Euselachii
Anomotodon	hermani	SIVERSON, 1992	yes			Mitsukurinidae	Lamniformes	Neoselachii	Euselachii
Anomotodon	hermani*	ZHELEZKO KOZLOV, 1999				Mitsukurinidae	Lamniformes	Neoselachii	Euselachii
Anomotodon	kozlovi	ADNET, 2000	yes			Mitsukurinidae	Lamniformes	Neoselachii	Euselachii
Anomotodon	laevis	HERMAN, 1982	yes			Mitsukurinidae	Lamniformes	Neoselachii	Euselachii
Anomotodon	landanensis	(DARTEVILLE & CASIER, 1959)	yes			Mitsukurinidae	Lamniformes	Neoselachii	Euselachii
Anomotodon	multidenticulata	(LONG, 1992)	yes			Mitsukurinidae	Lamniformes	Neoselachii	Euselachii
Anomotodon	novus	(WINKLER, 1876)	yes			Mitsukurinidae	Lamniformes	Neoselachii	Euselachii
Anomotodon	palatasi	KOZLOV, 2001		Woellsteinia	palatasi	Mitsukurinidae	Lamniformes	Neoselachii	Euselachii	Elasmobranchii
Anomotodon	plicatus	ARAMBOURG, 1952	yes			Mitsukurinidae	Lamniformes	Neoselachii	Euselachii
Anomotodon	principalis	CAPPETTA, 1975		Anomotodon	principialis	Mitsukurinidae	Lamniformes	Neoselachii	Euselachii	Elasmobranchii
Anomotodon	principialis	CAPPETTA, 1975	yes			Mitsukurinidae	Lamniformes	Neoselachii	Euselachii
Anomotodon	senessei	(LERICHE, 1936)	yes			Mitsukurinidae	Lamniformes	Neoselachii	Euselachii
Anomotodon	sheppeyensis	(CASIER, 1966)	yes			Mitsukurinidae	Lamniformes	Neoselachii	Euselachii
Anomotodon	sp.					Mitsukurinidae	Lamniformes	Neoselachii	Euselachii
Anomotodon	toddi	CASE & CAPPETTA, 1997	yes			Mitsukurinidae	Lamniformes	Neoselachii	Euselachii
Anomotodon	winkleri	(VINCENT, 1876)		Anomotodon	novus	Mitsukurinidae	Lamniformes	Neoselachii	Euselachii	Elasmobranchii
Anotodus	agassizii	(LE HON, 1871)	yes			Alopiidae	Lamniformes	Neoselachii	Euselachii
Anotodus	benedeni	(LE HON, 1871)		Parotodus	benedenii	Otodontidae	Lamniformes	Neoselachii	Euselachii	Elasmobranchii
Anotodus	cf. agassizii	(LE HON, 1871)		Anotodus	agassizii	Alopiidae	Lamniformes	Neoselachii	Euselachii	Elasmobranchii
Anotodus	cf. benedeni	(LE HON, 1871)		Parotodus	benedenii	Otodontidae	Lamniformes	Neoselachii	Euselachii	Elasmobranchii
Anotodus	complanatus	(SISMONDA, 1849)		Isurus	retroflexus	Lamnidae	Lamniformes	Neoselachii	Euselachii	Elasmobranchii
Anotodus	retroflexus	(AGASSIZ, 1843)		Isurus	retroflexus	Lamnidae	Lamniformes	Neoselachii	Euselachii	Elasmobranchii
Anotodus	sp.					Alopiidae	Lamniformes	Neoselachii	Euselachii
Anotodus	supraoligocaenus	(WEILER, 1943)		Cosmopolitodus	hastalis	Lamnidae	Lamniformes	Neoselachii	Euselachii	Elasmobranchii
Anoxypristis	aethiopicus	(DARTEVILLE & CASIER, 1943)	yes			Pristidae	Rhinopristiformes	Neoselachii	Euselachii
Anoxypristis	aff. mucrodens	(WHITE, 1926)		Anoxypristis	mucrodens	Pristidae	Rhinopristiformes	Neoselachii	Euselachii	Elasmobranchii
Anoxypristis	ensidens	(LEIDY, 1855)	yes			Pristidae	Rhinopristiformes	Neoselachii	Euselachii
Anoxypristis	fajumensis	(STROMER, 1905)	yes			Pristidae	Rhinopristiformes	Neoselachii	Euselachii
Anoxypristis	imhoffi	LERICHE, 1932		Anoxypristis	mucrodens	Pristidae	Rhinopristiformes	Neoselachii	Euselachii	Elasmobranchii
Anoxypristis	mucrodens	(WHITE, 1926)	yes			Pristidae	Rhinopristiformes	Neoselachii	Euselachii
Anoxypristis	osonensis	(FARRES, 2003)	yes			Pristidae	Rhinopristiformes	Neoselachii	Euselachii
Anoxypristis	priemi	(LERICHE, 1932)		Anoxypristis	mucrodens	Pristidae	Rhinopristiformes	Neoselachii	Euselachii	Elasmobranchii
Anoxypristis	sp.					Pristidae	Rhinopristiformes	Neoselachii	Euselachii
Anoxypristis	wateleti	(LERICHE, 1932)		Anoxypristis	mucrodens	Pristidae	Rhinopristiformes	Neoselachii	Euselachii	Elasmobranchii
Antarctilamna	cf. prisca	YOUNG, 1982		Antarctilamna	prisca	Antarctilamnidae	Antarctilamniformes			Elasmobranchii
Antarctilamna	prisca	YOUNG, 1982	yes			Antarctilamnidae	Antarctilamniformes
Antarctilamna	scriponensis					Antarctilamnidae	Antarctilamniformes
Antarctilamna	seriponensis	GAGNIER, TURNER, FRIMAN,SUAREZ-RIGLOS & JANVIER, 1988	yes			Antarctilamnidae	Antarctilamniformes
Antarctilamna	sp.					Antarctilamnidae	Antarctilamniformes
Antarctilamna	ultima	GESS & COATES, 2015	yes			Antarctilamnidae	Antarctilamniformes
Antliodus	arcuatus	NEWBERRY, 1889	yes			Petalodontidae	Petalodontiformes
Antliodus	cucullus	NEWBERRY & WORTHEN, 1866	yes			Petalodontidae	Petalodontiformes
Antliodus	gracilis	ST. JOHN & WORTHEN, 1875	yes			Petalodontidae	Petalodontiformes
Antliodus	minutes	NEWBERRY & WORTHEN, 1866	yes			Petalodontidae	Petalodontiformes
Antliodus	minutus	NEWBERRY & WORTHEN, 1866		Antliodus	minutes	Petalodontidae	Petalodontiformes			Euchondrocephali
Antliodus	mucronatus	NEWBERRY & WORTHEN, 1866	yes			Petalodontidae	Petalodontiformes
Antliodus	parvulus	NEWBERRY & WORTHEN, 1866	yes			Petalodontidae	Petalodontiformes
Antliodus	perovalis	ST. JOHN & WORTHEN, 1875	yes			Petalodontidae	Petalodontiformes
Antliodus	politus	NEWBERRY & WORTHEN, 1866	yes			Petalodontidae	Petalodontiformes
Antliodus	robustus	NEWBERRY & WORTHEN, 1866	yes			Petalodontidae	Petalodontiformes
Antliodus	sarcululus	NEWBERRY & WORTHEN, 1870	yes			Petalodontidae	Petalodontiformes
Antliodus	scoticus	MOY-THOMAS, 1938		Tanaodus	scoticus	Petalodontidae	Petalodontiformes			Euchondrocephali
Antliodus	similis	NEWBERRY & WORTHEN, 1866	yes			Petalodontidae	Petalodontiformes
Antliodus	simplex	NEWBERRY & WORTHEN, 1866	yes			Petalodontidae	Petalodontiformes
Antliodus	sulcatus	NEWBERRY & WORTHEN, 1866	yes			Petalodontidae	Petalodontiformes
Antliodus	truncates		yes			Petalodontidae	Petalodontiformes
Antrigoulia	circumplicata	GUINOT, CAPPETTA & ADNET, 2014	yes			Palaeospinacidae	Synechodontiformes	Neoselachii	Euselachii
Apocodon	sericeus	COPE, 1885		Apocopodon	sericeus	Myliobatidae	Myliobatiformes	Neoselachii	Euselachii	Elasmobranchii
Apocopodon	sericeus	COPE, 1885	yes			Myliobatidae	Myliobatiformes	Neoselachii	Euselachii
Apocopodon	sp.					Myliobatidae	Myliobatiformes	Neoselachii	Euselachii
Aprion	stellatus	(PROBST, 1878)		Carcharhinus	priscus	Carcharhinidae	Carcharhiniformes	Neoselachii	Euselachii	Elasmobranchii
Aprionodon	acuarias	(PROBST, 1979)		Isogomphodon	acuarius	Carcharhinidae	Carcharhiniformes	Neoselachii	Euselachii	Elasmobranchii
Aprionodon	acuarius	(PROBST, 1979)		Isogomphodon	acuarius	Carcharhinidae	Carcharhiniformes	Neoselachii	Euselachii	Elasmobranchii
Aprionodon	aff. caunellensis	CAPPETTA, 1970		Isogomphodon	caunellensis	Carcharhinidae	Carcharhiniformes	Neoselachii	Euselachii	Elasmobranchii
Aprionodon	aff. lerichei	DARTEVILLE & CASIER, 1943		Isogomphodon	lerichei	Carcharhinidae	Carcharhiniformes	Neoselachii	Euselachii	Elasmobranchii
Aprionodon	amekiensis	WHITE, 1926		Carcharhinus	amekiensis	Carcharhinidae	Carcharhiniformes	Neoselachii	Euselachii	Elasmobranchii
Aprionodon	caunellensis	CAPPETTA, 1970		Isogomphodon	caunellensis	Carcharhinidae	Carcharhiniformes	Neoselachii	Euselachii	Elasmobranchii
Aprionodon	cf. caunellensis	CAPPETTA, 1970		Isogomphodon	caunellensis	Carcharhinidae	Carcharhiniformes	Neoselachii	Euselachii	Elasmobranchii
Aprionodon	cf. collata	(EASTMAN, 1904)		Carcharhinus	collatus	Carcharhinidae	Carcharhiniformes	Neoselachii	Euselachii	Elasmobranchii
Aprionodon	cf. frequens	(DAMES, 1883)		Negaprion	frequens	Carcharhinidae	Carcharhiniformes	Neoselachii	Euselachii	Elasmobranchii
Aprionodon	cf. lerichei	DARTEVILLE & CASIER, 1943		Isogomphodon	lerichei	Carcharhinidae	Carcharhiniformes	Neoselachii	Euselachii	Elasmobranchii
Aprionodon	elongatus	(LERICHE, 1910)		Carcharhinus	elongatus	Carcharhinidae	Carcharhiniformes	Neoselachii	Euselachii	Elasmobranchii
Aprionodon	frequens	(DAMES, 1883)		Negaprion	frequens	Carcharhinidae	Carcharhiniformes	Neoselachii	Euselachii	Elasmobranchii
Aprionodon	lerichei	DARTEVILLE & CASIER, 1943		Isogomphodon	lerichei	Carcharhinidae	Carcharhiniformes	Neoselachii	Euselachii	Elasmobranchii
Aprionodon	marcaisi	ARAMBOURG, 1952		Carcharhinus	marcaisi	Carcharhinidae	Carcharhiniformes	Neoselachii	Euselachii	Elasmobranchii
Aprionodon	sp.					Carcharhinidae	Carcharhiniformes	Neoselachii	Euselachii
Aprionodon	woodwardi	LERICHE, 1905		Carcharhinus	woodwardi	Carcharhinidae	Carcharhiniformes	Neoselachii	Euselachii	Elasmobranchii
Aprionodon (Carcharias)	frequens	(DAMES, 1883)		Negaprion	frequens	Carcharhinidae	Carcharhiniformes	Neoselachii	Euselachii	Elasmobranchii
Apristurus	sereti	ADNET, 2006	yes			Pentanchidae	Carcharhiniformes	Neoselachii	Euselachii
Aptychotrema	massoniae	BERNARDEZ, 2002	yes			Trygonorrhinidae	Rhinopristiformes	Neoselachii	Euselachii
Araloselachus	agespensis	GLIKMAN, 1964	yes			Odontaspididae	Lamniformes	Neoselachii	Euselachii
Araloselachus	aralensis	(GLIKMAN, 1964)	yes			Odontaspididae	Lamniformes	Neoselachii	Euselachii
Araloselachus	aralensis aralensis	(GLIKMAN, 1964)	yes			Odontaspididae	Lamniformes	Neoselachii	Euselachii
Araloselachus	aralensis kutanbulaki	ZHELEZKO IN ZHELEZKO & KOZLOV, 1999	yes			Odontaspididae	Lamniformes	Neoselachii	Euselachii
Araloselachus	aralensis nurensis	ZHELEZKO IN ZHELEZKO & KOZLOV, 1999	yes			Odontaspididae	Lamniformes	Neoselachii	Euselachii
Araloselachus	aralensis solonovski	ZHELEZKO IN ZHELEZKO & KOZLOV, 1999	yes			Odontaspididae	Lamniformes	Neoselachii	Euselachii
Araloselachus	cuspidatus	(AGASSIZ, 1843)	yes			Odontaspididae	Lamniformes	Neoselachii	Euselachii
Araloselachus	sp.					Odontaspididae	Lamniformes	Neoselachii	Euselachii
Araloselachus	turgaensis	ZHELEZKO IN ZHELEZKO & KOZLOV, 1999	yes			Odontaspididae	Lamniformes	Neoselachii	Euselachii
Araloselachus	vorax	(LE HON, 1871)	yes			Odontaspididae	Lamniformes	Neoselachii	Euselachii
Arauzia	federicoi	MADER, 1986				incert. fam.	Hybodontiformes		Euselachii
Arauzia	sp.					incert. fam.	Hybodontiformes		Euselachii
Archaeobatis	gigas	NEWBERRY, 1878				Psammodontidae
Archaeobatis	sp.					Psammodontidae
Archaeogaleus	lengadocensis	GUINOT, CAPPETTA & ADNET, 2014	yes			Carcharhinidae	Carcharhiniformes	Neoselachii	Euselachii
Archaeolamna	aduncata	(ZHELEZKO, 1990)	yes			Archaeolamnidae	Lamniformes	Neoselachii	Euselachii
Archaeolamna	aduncata suberecta	(ZHELEZKO, 1990)	yes			Archaeolamnidae	Lamniformes	Neoselachii	Euselachii
Archaeolamna	aff. kopingensis	(DAVIS, 1890)		Archaeolamna	kopingensis	Archaeolamnidae	Lamniformes	Neoselachii	Euselachii	Elasmobranchii
Archaeolamna	arcuata	(WOODWARD, 1894)	yes			Archaeolamnidae	Lamniformes	Neoselachii	Euselachii
Archaeolamna	arcuata orica	(ZHELEZKO, 1990)	yes			Archaeolamnidae	Lamniformes	Neoselachii	Euselachii
Archaeolamna	cf. kopingensis	(DAVIS, 1890)		Archaeolamna	kopingensis	Archaeolamnidae	Lamniformes	Neoselachii	Euselachii	Elasmobranchii
Archaeolamna	ex. gr. kopingensis	(DAVIS, 1890)		Archaeolamna	kopingensis	Archaeolamnidae	Lamniformes	Neoselachii	Euselachii	Elasmobranchii
Archaeolamna	haigi	SIVERSON, 1996	yes			Archaeolamnidae	Lamniformes	Neoselachii	Euselachii
Archaeolamna	japonensis judithensis					Archaeolamnidae	Lamniformes	Neoselachii	Euselachii
Archaeolamna	kopingensis	(DAVIS, 1890)	yes			Archaeolamnidae	Lamniformes	Neoselachii	Euselachii
Archaeolamna	kopingensis judithensis	SIVERSON, 1992	yes			Archaeolamnidae	Lamniformes	Neoselachii	Euselachii
Archaeolamna	kopingensis kopingensis	(DAVIS, 1890)	yes			Archaeolamnidae	Lamniformes	Neoselachii	Euselachii
Archaeolamna	kopinqensis	(DAVIS, 1890)		Archaeolamna	kopingensis	Archaeolamnidae	Lamniformes	Neoselachii	Euselachii	Elasmobranchii
Archaeolamna	sp.		yes			Archaeolamnidae	Lamniformes	Neoselachii	Euselachii
Archaeolamna*	apophysata	LI, 1995	yes			Cretoxyrhinidae	Lamniformes	Neoselachii	Euselachii
Archaeomanta	cf. melenhorsti	HERMAN, 1979		Archaeomanta	melenhorsti	Mobulidae	Myliobatiformes	Neoselachii	Euselachii	Elasmobranchii
Archaeomanta	cf. priemi	HERMAN, 1979		Archaeomanta	priemi	Mobulidae	Myliobatiformes	Neoselachii	Euselachii	Elasmobranchii
Archaeomanta	hermani	KOZLOV, 2001	yes			Mobulidae	Myliobatiformes	Neoselachii	Euselachii
Archaeomanta	melenhorsti	HERMAN, 1979	yes			Mobulidae	Myliobatiformes	Neoselachii	Euselachii
Archaeomanta	priemi	HERMAN, 1979	yes			Mobulidae	Myliobatiformes	Neoselachii	Euselachii
Archaeomanta	sp.					Mobulidae	Myliobatiformes	Neoselachii	Euselachii
Archaeotriakis	ornatus	CASE, 1987	yes			Triakidae	Carcharhiniformes	Neoselachii	Euselachii
Archaeotriakis	rochelleae	CASE, 1978	yes			Triakidae	Carcharhiniformes	Neoselachii	Euselachii
Archaeotriakis	sp.					Triakidae	Carcharhiniformes	Neoselachii	Euselachii
Archingeayia	sistaci	VULLO & CAPPETTA & NÉRAUDEAU, 2007	yes			Sclerorhynchidae	Rajiformes	Neoselachii	Euselachii
Arctacanthus	exiguus	YAMAGISHI, 2004	yes				Ctenacanthiformes
Arctacanthus	sp.		yes				Ctenacanthiformes
Arctacanthus	uncinatus	NIELSEN, 1932					Ctenacanthiformes
Arctacanthus	wyomingensis	BRANSON, 1934	yes				Ctenacanthiformes
Arcuodus	bialveatus	(ST. JOHN & WORTHEN, 1883)	yes				Cochliodontiformes
Arcuodus	multicuspidatus	ITANO & LAMBERT, 2018	yes				Cochliodontiformes
Arduodens	flammeus	HAIRAPETIAN & GINTER, 2009	yes			Ctenacanthidae	Ctenacanthiformes
Arechia	arambourgi	CAPPETTA, 1983	yes			Dasyatidae	Myliobatiformes	Neoselachii	Euselachii
Arechia	sp.					Dasyatidae	Myliobatiformes	Neoselachii	Euselachii
Areyonga	oervigi	YOUNG, 1997				incert. fam.	incert. sedis
Argoubia	arnoldmülleri	LEDER, 2015	yes			Myliobatidae	Myliobatiformes	Neoselachii	Euselachii
Argoubia	barbei	ADNET, CAPPETTA, GUINOT & NOTARBARTOLO DI SCIARA, 2012	yes			Myliobatidae	Myliobatiformes	Neoselachii	Euselachii
Arnomobula	eythrai	LEDER, 2015	yes			Mobulidae	Myliobatiformes	Neoselachii	Euselachii
Arpagodus	rectangulus	TRAUTSCHOLD, 1879	yes			Agassizodontidae	Eugeneodontiformes
Arthropterus	rileyi	AGASSIZ, 1843				Rhinobatidae	Rhinopristiformes	Neoselachii	Euselachii
Artiodus	prominens	IVANOV & DUFFIN, 2017	yes			incert. fam.	incert. sedis		Euselachii
Asiodontus	shuvalovi	NESSOV, GLIKMAN & MERTINIENNE IN MERTINIENE & NESSOV, 1991	yes			Polyacrodontidae	Hybodontiformes		Euselachii
Asiodontus	sp.					Polyacrodontidae	Hybodontiformes		Euselachii
Asteracanthus	acutus	AGASSIZ, 1843	yes			Acrodontidae	Hybodontiformes		Euselachii
Asteracanthus	aegyptiacus	STROMER, 1927	yes			Acrodontidae	Hybodontiformes		Euselachii
Asteracanthus	aff. lepidus	DOLLFUS, 1863		Asteracanthus	lepidus	Acrodontidae	Hybodontiformes		Euselachii	Elasmobranchii
Asteracanthus	aff. tenuis	(AGASSIZ, 1838)		Asteracanthus	tenuis	Acrodontidae	Hybodontiformes		Euselachii	Elasmobranchii
Asteracanthus	beaugrandi	(SAUVAGE, 1867)	yes			Acrodontidae	Hybodontiformes		Euselachii
Asteracanthus	beddingtonensis	(BUCKLAND & DE LA BECHE IN AGASSIZ, 1837)		Asteracanthus	ornatissimus	Acrodontidae	Hybodontiformes		Euselachii	Elasmobranchii
Asteracanthus	biformatus	KRIWET, 1995	yes			Acrodontidae	Hybodontiformes		Euselachii
Asteracanthus	cf. acutus	AGASSIZ, 1843		Asteracanthus	acutus	Acrodontidae	Hybodontiformes		Euselachii	Elasmobranchii
Asteracanthus	cf. longidens	(AGASSIZ, 1838)		Asteracanthus	longidens	Acrodontidae	Hybodontiformes		Euselachii	Elasmobranchii
Asteracanthus	cf. reticulatus	(AGASSIZ, 1838)		Asteracanthus	ornatissimus	Acrodontidae	Hybodontiformes		Euselachii	Elasmobranchii
Asteracanthus	cf. semiverrucosus	EGERTON, 1854		Asteracanthus	semiverrucosus	Acrodontidae	Hybodontiformes		Euselachii	Elasmobranchii
Asteracanthus	corallinus	(SAUVAGE, 1867)	yes			Acrodontidae	Hybodontiformes		Euselachii
Asteracanthus	elegans	(SAUVAGE, 1867)		Asteracanthus	hamyi	Acrodontidae	Hybodontiformes		Euselachii	Elasmobranchii
Asteracanthus	eocaenicus	(TATE, 1894)		Heterodontus	eocenicus	Heterodontidae	Heterodontiformes	Neoselachii	Euselachii	Elasmobranchii
Asteracanthus	favosus	(AGASSIZ, 1843)		Asteracanthus	magnus	Acrodontidae	Hybodontiformes		Euselachii	Elasmobranchii
Asteracanthus	granulosus	EGERTON, 1854	yes			Acrodontidae	Hybodontiformes		Euselachii
Asteracanthus	hamyi	(SAUVAGE, 1867)	yes			Acrodontidae	Hybodontiformes		Euselachii
Asteracanthus	irregularis	(MÜNSTER IN AGASSIZ, 1838)	yes			Acrodontidae	Hybodontiformes		Euselachii
Asteracanthus	lepidus	DOLLFUS, 1863	yes			Acrodontidae	Hybodontiformes		Euselachii
Asteracanthus	lingualis	(PHILLIPS, 1871)		Frangerodus	lingualis	Hybodontidae	Hybodontiformes		Euselachii	Elasmobranchii
Asteracanthus	longidens	(AGASSIZ, 1838)	yes			Acrodontidae	Hybodontiformes		Euselachii
Asteracanthus	magnus	(AGASSIZ, 1838)	yes			Acrodontidae	Hybodontiformes		Euselachii
Asteracanthus	medius	(OWEN, 1869)		Asteracanthus	ornatissimus	Acrodontidae	Hybodontiformes		Euselachii	Elasmobranchii
Asteracanthus	minor	AGASSIZ, 1843	yes			Acrodontidae	Hybodontiformes		Euselachii
Asteracanthus	nebrodensis	(GEMMELLARO, 1871)	yes			Acrodontidae	Hybodontiformes		Euselachii
Asteracanthus	normanianus	(DOLLFUS, 1863)	yes			Acrodontidae	Hybodontiformes		Euselachii
Asteracanthus	ornatissimus	AGASSIZ, 1837	yes			Acrodontidae	Hybodontiformes		Euselachii
Asteracanthus	ornatissimus flettonensis	WOODWARD, 1888		Asteracanthus	ornatissimus	Acrodontidae	Hybodontiformes		Euselachii	Elasmobranchii
Asteracanthus	papillosus	EGERTON, 1854		Asteracanthus	ornatissimus	Acrodontidae	Hybodontiformes		Euselachii	Elasmobranchii
Asteracanthus	patagonicus	AMEGHINO, 1935	yes			Acrodontidae	Hybodontiformes		Euselachii
Asteracanthus	personati	(QUENSTEDT, 1858)	yes			Acrodontidae	Hybodontiformes		Euselachii
Asteracanthus	preussi	DUNKER, 1848		Asteracanthus	ornatissimus	Acrodontidae	Hybodontiformes		Euselachii	Elasmobranchii
Asteracanthus	punctatus	(MÜNSTER IN AGASSIZ, 1838)	yes			Acrodontidae	Hybodontiformes		Euselachii
Asteracanthus	radiatopunctatus	(AGASSIZ, 1838)	yes			Acrodontidae	Hybodontiformes		Euselachii
Asteracanthus	reticulatus	(AGASSIZ, 1838)		Asteracanthus	ornatissimus	Acrodontidae	Hybodontiformes		Euselachii	Elasmobranchii
Asteracanthus	rigauxi	(SAUVAGE, 1867)	yes			Acrodontidae	Hybodontiformes		Euselachii
Asteracanthus	semiradiatus					Acrodontidae	Hybodontiformes		Euselachii
Asteracanthus	semisulcatus	AGASSIZ, 1837	yes			Acrodontidae	Hybodontiformes		Euselachii
Asteracanthus	semiverrucosus	EGERTON, 1854	yes			Acrodontidae	Hybodontiformes		Euselachii
Asteracanthus	shastensis	(BRYANT, 1914)		Palaeobates	shastensis	Polyacrodontidae	Hybodontiformes		Euselachii	Elasmobranchii
Asteracanthus	siderius	LEIDY, 1870		Bythiacanthus	siderius	Heslerodidae	Ctenacanthiformes			Elasmobranchii
Asteracanthus	smithwoodwardi	PEYER, 1946	yes			Acrodontidae	Hybodontiformes		Euselachii
Asteracanthus	somaensis	YABE, 1902	yes			Acrodontidae	Hybodontiformes		Euselachii
Asteracanthus	sp.					Acrodontidae	Hybodontiformes		Euselachii
Asteracanthus	stutchburyi	AGASSIZ, 1843	yes			Acrodontidae	Hybodontiformes		Euselachii
Asteracanthus	subreticulatus	(AGASSIZ, 1838)		Asteracanthus	ornatissimus	Acrodontidae	Hybodontiformes		Euselachii	Elasmobranchii
Asteracanthus	tenuis	(AGASSIZ, 1838)	yes			Acrodontidae	Hybodontiformes		Euselachii
Asteracanthus	tenuistriatus	PHILLIPS				Acrodontidae	Hybodontiformes		Euselachii
Asteracanthus	tetrastichodon	FRICKE, 1875	yes			Acrodontidae	Hybodontiformes		Euselachii
Asteracanthus	tridentinus	(ZITTEL, 1870)	yes			Acrodontidae	Hybodontiformes		Euselachii
Asteracanthus	udulfensis	LEUZINGER, CUNY, POPOV & BILLON-BRUYAT, 2017	yes			Acrodontidae	Hybodontiformes		Euselachii
Asteracanthus	verrucosus	EGERTON, 1854	yes			Acrodontidae	Hybodontiformes		Euselachii
Asteracanthus	wastensis	SAUVAGE, 1880	yes			Acrodontidae	Hybodontiformes		Euselachii
Asteracanthus	woodwardi	CASIER, 1946		Heterodontus	woodwardi	Heterodontidae	Heterodontiformes	Neoselachii	Euselachii	Elasmobranchii
Asterodermus	platypteros	AGASSIZ, 1843		Asterodermus	platypterus	Rhinobatidae	Rhinopristiformes	Neoselachii	Euselachii	Elasmobranchii
Asterodermus	platypterus	AGASSIZ, 1843	yes			Rhinobatidae	Rhinopristiformes	Neoselachii	Euselachii
Asterodermus	sp.					Rhinobatidae	Rhinopristiformes	Neoselachii	Euselachii
Asteroptychius	bellulus	ST. JOHN & WORTHEN, 1875					Ctenacanthiformes
Asteroptychius	gracilis	NEWBERRY, 1897					Ctenacanthiformes
Asteroptychius	keokuk	ST. JOHN & WORTHEN, 1875					Ctenacanthiformes
Asteroptychius	ornatus	AGASSIZ					Ctenacanthiformes
Asteroptychius	portlockii	AGASSIZ					Ctenacanthiformes
Asteroptychius	semiornatus	MCCOY, 1848					Ctenacanthiformes
Asteroptychius	stludovici	ST. JOHN & WORTHEN, 1875					Ctenacanthiformes
Asteroptychius	tenuis	ST. JOHN & WORTHEN, 1875					Ctenacanthiformes
Asteroptychius	vetustus	ST. JOHN & WORTHEN, 1875					Ctenacanthiformes
Asterotrygon	maloneyi	CARVALHO, MAISEY & GRANDE, 2004	yes			Dasyatidae	Myliobatiformes	Neoselachii	Euselachii
Asterotrygon	sp.					Dasyatidae	Myliobatiformes	Neoselachii	Euselachii
Astrape	media	NOETLING, 1885				Carcharhinidae	Carcharhiniformes	Neoselachii	Euselachii
Ataktobatis	sp.					Rhinobatidae	Rhinopristiformes	Neoselachii	Euselachii
Ataktobatis	variabilis	CAPPETTA & CORRAL, 1999	yes			Rhinobatidae	Rhinopristiformes	Neoselachii	Euselachii
Atlanticopristis	equatorialis	PEREIRA & MEDEIROS, 2008	yes			Sclerorhynchidae	Sclerorhynchiformes
Atlantoraja	cecilae	(STEURBAUT & HERMAN, 1978)	yes			Arhynchobatidae	Rajiformes	Neoselachii	Euselachii
Aturobatis	aquensis	ADNET, 2006	yes			incert. fam.	Myliobatiformes	Neoselachii	Euselachii
Aturobatis	sp.					incert. fam.	Myliobatiformes	Neoselachii	Euselachii
Aulacanthus	faujasii	AGASSIZ, 1837		Myliobatis	faujasii	Myliobatidae	Myliobatiformes	Neoselachii	Euselachii	Elasmobranchii
Aulakisanthus	agassizi	TERQUEM & PIETTE, 1865		Palaeospinax	agassizi	Palaeospinacidae	Synechodontiformes	Neoselachii	Euselachii	Elasmobranchii
Aulakisanthus	sp.					Palaeospinacidae	Synechodontiformes	Neoselachii	Euselachii
Aulodus	agassizi	DIXON, 1850		Ptychodus	agassizi	Ptychodontidae	Hybodontiformes		Euselachii	Elasmobranchii
Aulodus	sp.					Ptychodontidae	Hybodontiformes		Euselachii
Aussilepis	lukaso	DE POMEROY, 1994
Australopristis	wiffeni	MARTILL & IBRAHIM, 2012	yes			Sclerorhynchidae	Rajiformes	Neoselachii	Euselachii
Avonacanthus	brevis	(AGASSIZ, 1837)	yes			Heslerodidae	Ctenacanthiformes		Euselachii
Aztecodus	harmsenae	LONG & YOUNG, 1995	yes			Aztecodontidae	Omalodontiformes
Baharipristis	bastetiae	WERNER, 1989	yes			Sclerorhynchidae	Rajiformes	Neoselachii	Euselachii
Baharipristis	sp.					Sclerorhynchidae	Rajiformes	Neoselachii	Euselachii
Bahariyodon	bartheli	(WERNER, 1989)	yes			Polyacrodontidae	Hybodontiformes		Euselachii
Bahariyodon	sp.					Polyacrodontidae	Hybodontiformes		Euselachii
Baibishia	baibishe	NESSOV IN NESSOV & UDOVITSHENKO, 1986	yes			Rhinobatidae	Rhinopristiformes	Neoselachii	Euselachii
Baibishia	sp.					Rhinobatidae	Rhinopristiformes	Neoselachii	Euselachii
Bandringa	herdinae	ZANGERL, 1979		Bandringa	rayi	Bandringidae			Euselachii	Elasmobranchii
Bandringa	rayi	ZANGERL, 1969	yes			Bandringidae			Euselachii
Barbclabornia	cf. luederensis	(BERMAN, 1970)		Barbclabornia	luederensis	incert. fam.	Bransonelliformes			Elasmobranchii
Barbclabornia	luedersensis	(BERMAN, 1970)	yes			incert. fam.	Bransonelliformes
Batacanthus	baculiformis	ST. JOHN & WORTHEN, 1875				incert. fam.	Ichthyodorulites
Batacanthus	gigas	BRANSON, 1916				incert. fam.	Ichthyodorulites
Batacanthus	sp.					incert. fam.	Ichthyodorulites
Batacanthus	stellatus	NEWBERRY & WORTHEN,				incert. fam.	Ichthyodorulites
Bates	biserratus	PROBST, 1877		Myliobatis	biserratus	Myliobatidae	Myliobatiformes	Neoselachii	Euselachii	Elasmobranchii
Bates	fluitans	PROBST, 1877		Myliobatis	fluitans	Myliobatidae	Myliobatiformes	Neoselachii	Euselachii	Elasmobranchii
Bates	lineatus	PROBST, 1877		Myliobatis	lineatus	Myliobatidae	Myliobatiformes	Neoselachii	Euselachii	Elasmobranchii
Bates	sp.					incert. fam.	Myliobatiformes	Neoselachii	Euselachii
Bates	spectabilis	PROBST, 1877		Myliobatis	spectabilis	Myliobatidae	Myliobatiformes	Neoselachii	Euselachii	Elasmobranchii
Bathytheristes	gracilis	DUFFIN, 1995	yes			Callorhinchidae	Chimaeriformes
Bavariscyllium	sp.					Scyliorhinidae	Carcharhiniformes	Neoselachii	Euselachii
Bavariscyllium	tischlingeri	THIES, 2005	yes			Scyliorhinidae	Carcharhiniformes	Neoselachii	Euselachii
Bdellodus	bollensis	QUENSTEDT, 1882	yes			Acrodontidae	Hybodontiformes		Euselachii
Bdellodus	sp.					Acrodontidae	Hybodontiformes		Euselachii
Bealbonn	rogaire	LUND & GROGAN, 2004	yes			Gregoriidae
Belantsea	montana	LUND, 1989	yes			Belantseidae	Petalodontiformes
Belantsea	occidentalis		yes			Belantseidae	Petalodontiformes
Belemnobatis	aff. sismondae	THIOLLIÈRE, 1852		Belemnobatis	sismondae	Spathobatidae		Neoselachii	Euselachii	Elasmobranchii
Belemnobatis	aff. variabilis	UNDERWOOD & REES, 2002		Belemnobatis	variabilis	Spathobatidae		Neoselachii	Euselachii	Elasmobranchii
Belemnobatis	annectans	(WOODWARD, 1919)		Protospinax	annectans	Protospinacidae	Pristiophoriformes	Neoselachii	Euselachii	Elasmobranchii
Belemnobatis	aominensis	CUNY, SRISUK, KHAMHA, SUTEETHORN & TONG, 2009	yes			Spathobatidae		Neoselachii	Euselachii
Belemnobatis	cf. moorbergensis	(THIES, 1983)		Belemnobatis	moorbergensis	Spathobatidae		Neoselachii	Euselachii	Elasmobranchii
Belemnobatis	cf. picteti	(CAPPETTA, 1975)		Rhinobatos	picteti	Rhinobatidae	Rhinopristiformes	Neoselachii	Euselachii	Elasmobranchii
Belemnobatis	kermacki	UNDERWOOD & WARD, 2004	yes			Spathobatidae		Neoselachii	Euselachii
Belemnobatis	moorbergensis	(THIES, 1983)	yes			Spathobatidae		Neoselachii	Euselachii
Belemnobatis	morinicus	(SAUVAGE 1873)	yes			Spathobatidae		Neoselachii	Euselachii
Belemnobatis	noviodunumensis	DELSATE & CANDONI, 2001	yes			Spathobatidae		Neoselachii	Euselachii
Belemnobatis	sismondae	THIOLLIÈRE, 1852	yes			Spathobatidae		Neoselachii	Euselachii
Belemnobatis	sp.					Spathobatidae		Neoselachii	Euselachii
Belemnobatis	stahli	UNDERWOOD & WARD, 2004	yes			Spathobatidae		Neoselachii	Euselachii
Belemnobatis	variabilis	UNDERWOOD & REES, 2002	yes			Spathobatidae		Neoselachii	Euselachii
Belemnobatis	werneri	(THIES, 1983)	yes			Spathobatidae		Neoselachii	Euselachii
Bethacanthus	insolitus	ZANGERL, 1990	yes			Stethacanthidae	Symmoriiformes
Bibractopiscis	niger	HEYLER & POPLIN, 1982					Cladodontida
Bidentia	bidens	(QUENSTEDT, 1852)		Heterodontus	bidens	Heterodontidae	Heterodontiformes	Neoselachii	Euselachii	Elasmobranchii
Bidentia	bisulcus	QUENSTEDT, 1852	yes			Heterodontidae	Heterodontiformes	Neoselachii	Euselachii
Bidentia	sp.					Heterodontidae	Heterodontiformes	Neoselachii	Euselachii
Bidentulus	sp.					Heterodontidae	Heterodontiformes	Neoselachii	Euselachii
Biforisodus	major	DAIMERIES, 1888		Megasqualus	orpiensis	Squalidae	Squaliformes	Neoselachii	Euselachii	Elasmobranchii
Biforisodus	minor	DAIMERIES, 1888		Squalus	minor	Squalidae	Squaliformes	Neoselachii	Euselachii	Elasmobranchii
Biforisodus	sp.					Squalidae	Squaliformes	Neoselachii	Euselachii
Biropristis	landbecki	SUÁREZ & CAPPETTA, 2004	yes			Sclerorhynchidae	Rajiformes	Neoselachii	Euselachii
Biropristis	sp.					Sclerorhynchidae	Rajiformes	Neoselachii	Euselachii
Bobbodus	schaefferi	ZANGERL, 1981	yes			Eugeneodontidae	Eugeneodontiformes
Bobbodus	schafferi	ZANGERL, 1981	yes			Eugeneodontidae	Eugeneodontiformes
Bobbodus	sp.					Eugeneodontidae	Eugeneodontiformes
Bobbodus	xerxesi	HAMPE, HAIRAPETIAN, DORKA, WITZMANN, AKBARI & KORN, 2013	yes			Eugeneodontidae	Eugeneodontiformes
Bohemiacanthus	carinatus	(FRITSCH, 1890)		Triodus	carinatus	Xenacanthidae	Xenacanthiformes			Elasmobranchii
Bohemiacanthus	oelbergensis	(FRITSCH, 1890)	yes			Xenacanthidae	Xenacanthiformes
Bohemiacanthus	sp.					Xenacanthidae	Xenacanthiformes
Bolivacanthus	sagitalis	GAGNIER, TURNER, FRIMAN,SUAREZ-RIGLOS & JANVIER, 1988	yes			incert. fam.	incert. sedis
Borealotodus	benyamovski	ZHELEZKO IN ZHELEZKO & KOZLOV, 1999	yes			Odontaspididae	Lamniformes	Neoselachii	Euselachii
Borealotodus	borealis	ZHELEZKO IN ZHELEZKO & KOZLOV, 1999	yes			Odontaspididae	Lamniformes	Neoselachii	Euselachii
Borealotodus	karpinski	(MENNER, 1928)		Araloselachus	cuspidatus	Odontaspididae	Lamniformes	Neoselachii	Euselachii	Elasmobranchii
Borealotodus	karpinskii	(MENNER, 1928)		Araloselachus	cuspidatus	Odontaspididae	Lamniformes	Neoselachii	Euselachii	Elasmobranchii
Borealotodus	sp.					Odontaspididae	Lamniformes	Neoselachii	Euselachii
Borodinopristis	ackermani	CASE, SCHWIMMER, BORODIN & LEGGETT, 2001	yes			Sclerorhynchidae	Rajiformes	Neoselachii	Euselachii
Borodinopristis	cf. ackermani	CASE, SCHWIMMER, BORODIN & LEGGETT, 2001		Borodinopristis	ackermani	Sclerorhynchidae	Rajiformes	Neoselachii	Euselachii	Elasmobranchii
Borodinopristis	schwimmeri	CASE, 1987	yes			Sclerorhynchidae	Rajiformes	Neoselachii	Euselachii
Borodinopristis	shannoni	CASE, COOK, WILSON & BORODIN, 2012	yes			Sclerorhynchidae	Rajiformes	Neoselachii	Euselachii
Borodinopristis	sp.					Sclerorhynchidae	Rajiformes	Neoselachii	Euselachii
Brachaelurus	alvarezi	BERNARDEZ, 2002	yes			Brachaeluridae	Orectolobiformes	Neoselachii	Euselachii
Brachaelurus	bighornensis	CASE, 1987		Cantioscyllium	bighornensis	Ginglymostomatidae	Orectolobiformes	Neoselachii	Euselachii	Elasmobranchii
Brachaelurus	estesi	(HERMAN, 1977)		Cantioscyllium	estesi	Ginglymostomatidae	Orectolobiformes	Neoselachii	Euselachii	Elasmobranchii
Brachaelurus	greeni	CAPPETTA, 1973		Chiloscyllium	greeni	Hemiscylliidae	Orectolobiformes	Neoselachii	Euselachii	Elasmobranchii
Brachaelurus	hornerstownensis	CASE, BORODIN & LEGGETT, 2001	yes			Brachaeluridae	Orectolobiformes	Neoselachii	Euselachii
Brachaelurus	ogilbyi	KOZLOV,	yes			Brachaeluridae	Orectolobiformes	Neoselachii	Euselachii
Brachaelurus	roklumensis	THIES, 1981		Paraginglymostoma	roklumensis	Brachaeluridae	Orectolobiformes	Neoselachii	Euselachii	Elasmobranchii
Brachaelurus	sp.					Brachaeluridae	Orectolobiformes	Neoselachii	Euselachii
Brachaelurus	templeuvensis	MOREAU & MATHIS, 2000	yes			Brachaeluridae	Orectolobiformes	Neoselachii	Euselachii
Bracheria	wallerniensis	PFEIL, 1984					Squaliformes	Neoselachii	Euselachii
Brachiacanthus	semiplanus	FRITSCH, 1889	yes			incert. fam.	Xenacanthiformes
Brachyacanthus	semiplanus	FRITSCH, 1889		Brachiacanthus	semiplanus	incert. fam.	Xenacanthiformes			Elasmobranchii
Brachycarcharias	aff. atlasi	(ARAMBOURG, 1952)		Brachycarcharias	atlasi	Odontaspididae	Lamniformes	Neoselachii	Euselachii	Elasmobranchii
Brachycarcharias	atlasi	(ARAMBOURG, 1952)	yes			Odontaspididae	Lamniformes	Neoselachii	Euselachii
Brachycarcharias	borodini	(CASE, 1994)		Carcharias	borodini	Odontaspididae	Lamniformes	Neoselachii	Euselachii	Elasmobranchii
Brachycarcharias	cf. twiggsensis	(CASE, 1981)		Tethylamna	twiggsensis	Odontaspididae	Lamniformes	Neoselachii	Euselachii	Elasmobranchii
Brachycarcharias	hynei	(CASE, 1994)		Carcharias	hynei	Odontaspididae	Lamniformes	Neoselachii	Euselachii	Elasmobranchii
Brachycarcharias	koerti	(STROMER, 1910)	yes			Odontaspididae	Lamniformes	Neoselachii	Euselachii
Brachycarcharias	lerichei	(CASIER, 1946)	yes			Odontaspididae	Lamniformes	Neoselachii	Euselachii
Brachycarcharias	mississippiensis	(CASE, 1994)	yes			Odontaspididae	Lamniformes	Neoselachii	Euselachii
Brachycarcharias	sp.					Odontaspididae	Lamniformes	Neoselachii	Euselachii
Brachycarcharias	twiggsensis	(CASE, 1981)		Tethylamna	twiggsensis	Odontaspididae	Lamniformes	Neoselachii	Euselachii	Elasmobranchii
Brachymylus	altidens	WOODWARD, 1892	yes			Callorhinchidae	Chimaeriformes
Brachymylus	bogolubovi	AVERIANOV, 1992	yes			Callorhinchidae	Chimaeriformes
Brachymylus	cf. altidens	WOODWARD, 1892		Brachymylus	altidens	Callorhinchidae	Chimaeriformes			Holocephali
Brachymylus	minor	WOODWARD, 1892				Callorhinchidae	Chimaeriformes
Brachymylus	sp.					Callorhinchidae	Chimaeriformes
Brachyrhizodus	cf. wichitaensis	ROMER, 1942		Brachyrhizodus	wichitaensis	incert. fam.	incert. sedis			Euchondrocephali
Brachyrhizodus	mcnultii	(THURMOND, 1971)		Brachyrhizodus	mcnultyi	incert. fam.	incert. sedis			Euchondrocephali
Brachyrhizodus	mcnultyi	(THURMOND, 1971)	yes			incert. fam.	incert. sedis
Brachyrhizodus	sp.					incert. fam.	incert. sedis
Brachyrhizodus	wichitaensis	ROMER, 1942	yes			incert. fam.	incert. sedis
Bransonella	cf. nebraskensis	(JOHNSON, 1984)		Bransonella	nebraskensis	incert. fam.	Bransonelliformes			Elasmobranchii
Bransonella	lingulata	IVANOV & GINTER, 1996	yes			incert. fam.	Bransonelliformes
Bransonella	nebraskensis	(JOHNSON, 1984)	yes			incert. fam.	Bransonelliformes
Bransonella	sp.					incert. fam.	Bransonelliformes
Bransonella	tribula	ELLIOTT & HODNETT, 2013	yes			incert. fam.	Bransonelliformes
Bransonella	tridentata	HARLTON, 1933	yes	Xenacanthus	tridentatus	Xenacanthidae	Xenacanthiformes			Elasmobranchii
Breviacanthus	brevis	PHILLIPS, 1871	yes			Palaeospinacidae	Synechodontiformes	Neoselachii	Euselachii
Breviacanthus	brevispinus	(AGASSIZ, 1843)		Breviacanthus	brevis	Palaeospinacidae	Synechodontiformes	Neoselachii	Euselachii	Elasmobranchii
Breviacanthus	sp.					Palaeospinacidae	Synechodontiformes	Neoselachii	Euselachii
Britobatos	primarmata	(WOODWARD, 1889)	yes			Trygonorrhinidae	Rhinopristiformes	Neoselachii	Euselachii
Bryactinus	amorphus	COPE, 1875				Callorhinchidae	Chimaeriformes
Burnhamia	aff. daviesi	(WOODWARD, 1889)		Burnhamia	daviesi	Mobulidae	Myliobatiformes	Neoselachii	Euselachii	Elasmobranchii
Burnhamia	daviesi	(WOODWARD, 1889)	yes			Mobulidae	Myliobatiformes	Neoselachii	Euselachii
Burnhamia	davisi	(WOODWARD, 1889)	yes			Mobulidae	Myliobatiformes	Neoselachii	Euselachii
Burnhamia	fetahi	CAPPETTA, 1985	yes			Mobulidae	Myliobatiformes	Neoselachii	Euselachii
Burnhamia	glikmani	(PFEIL, 1981)	yes			Mobulidae	Myliobatiformes	Neoselachii	Euselachii
Burnhamia	sp.					Mobulidae	Myliobatiformes	Neoselachii	Euselachii
Burnhamia (Rhinoptera)	daviesi	(WOODWARD, 1889)		Burnhamia	daviesi	Mobulidae	Myliobatiformes	Neoselachii	Euselachii	Elasmobranchii
Bythaelurus	sp.					Pentanchidae	Carcharhiniformes	Neoselachii	Euselachii
Bythaelurus	steurbauti	HOVESTADT & HOVESTADT-EULER, 1995		Parmaturus	steurbauti	Pentanchidae	Carcharhiniformes	Neoselachii	Euselachii	Elasmobranchii
Bythiacanthus	aff. ianishevskyi	(KHABAKOB)		Bythiacanthus	ianishevskyi	Heslerodidae	Ctenacanthiformes			Elasmobranchii
Bythiacanthus	brevis	(AGASSIZ, 1837)		Avonacanthus	brevis	Heslerodidae	Ctenacanthiformes		Euselachii	Elasmobranchii
Bythiacanthus	cf. siderius	(LEIDY, 1870)		Bythiacanthus	siderius	Heslerodidae	Ctenacanthiformes			Elasmobranchii
Bythiacanthus	ianishevskyi	(KHABAKOB)	yes			Heslerodidae	Ctenacanthiformes
Bythiacanthus	lopesi	FIGUEROA & GALLO, 2017	yes			Heslerodidae	Ctenacanthiformes
Bythiacanthus	lucasi	(EASTMAN, 1902)	yes			Heslerodidae	Ctenacanthiformes
Bythiacanthus	peregrinus	(KHABAKOB)				Heslerodidae	Ctenacanthiformes
Bythiacanthus	siderius	(LEIDY, 1870)	yes			Heslerodidae	Ctenacanthiformes
Bythiacanthus	solidus	(EASTMAN, 1902)	yes			Heslerodidae	Ctenacanthiformes
Bythiacanthus	sp.					Heslerodidae	Ctenacanthiformes
Bythiacanthus	vanhornei	ST. JOHN & WORTHEN, 1875				Heslerodidae	Ctenacanthiformes
Byzenos	latipinnatus	MÜNSTER				Janassidae	Petalodontiformes
Cadiera	camboensis	GUINOT, CAPPETTA & ADNET, 2014	yes			Scyliorhinidae	Carcharhiniformes	Neoselachii	Euselachii
Callopristodus	pectinatus	(AGASSIZ, 1838)		Ageleodus	pectinatus	incert. fam.	incert. sedis			Euchondrocephali
Callorhinchus	alfordi	CICIMURRI & EBERSOLE, 2015	yes			Callorhinchidae	Chimaeriformes
Callorhinchus	cf. germanicus	(BROWN, 1946)		Callorhinchus	germanicus	Callorhinchidae	Chimaeriformes			Holocephali
Callorhinchus	crassus	WOODWARD & WHITE, 1930	yes			Callorhinchidae	Chimaeriformes
Callorhinchus	germanicus	(BROWN, 1946)	yes			Callorhinchidae	Chimaeriformes
Callorhinchus	hectori	NEWTON, 1876	yes			Callorhinchidae	Chimaeriformes
Callorhinchus	newtoni	WARD, 1973	yes			Callorhinchidae	Chimaeriformes
Callorhinchus	phillipsi	CICIMURRI & EBERSOLE, 2015	yes			Callorhinchidae	Chimaeriformes
Callorhinchus	regulbiensis	GURR, 1963	yes			Callorhinchidae	Chimaeriformes
Callorhinchus	sp.					Callorhinchidae	Chimaeriformes
Callorhinchus	stahli	KRIWET& GAZDZICKI, 2003	yes			Callorhinchidae	Chimaeriformes
Callorhinchus	torresi	OTERO, RUBILAR-ROGERS, YURY-YANEZ, VARGAS, GUTSTEIN, MOURGUES & ROBERT, 2013	yes			Callorhinchidae	Chimaeriformes
Callorhynchus	crassus	WOODWARD & WHITE, 1930		Callorhinchus	crassus	Callorhinchidae	Chimaeriformes			Holocephali
Callorhynchus	hectori	NEWTON, 1876		Callorhinchus	hectori	Callorhinchidae	Chimaeriformes			Holocephali
Callorhynchus	newtoni	WARD, 1973		Callorhinchus	newtoni	Callorhinchidae	Chimaeriformes			Holocephali
Callorhynchus	regulbiensis	GURR, 1963		Callorhinchus	regulbiensis	Callorhinchidae	Chimaeriformes			Holocephali
Callorhynchus	rossicus	VORONETS, 1952	yes			Callorhinchidae	Chimaeriformes
Calopodus	apicalis	ST. JOHN & WORTHEN, 1875	yes			Pristodontidae	Petalodontiformes
Calopodus	zonatus	(TRAUTSCHOLD, 1879)	yes			Pristodontidae	Petalodontiformes
Campodus	agassizianus	DE KONICK, 1844	yes			incert. fam.	Eugeneodontiformes
Campodus	basalis	COPE, 1894		Caseodus	basalis	Caseodontidae	Eugeneodontiformes			Euchondrocephali
Campodus	corrugatus	NEWBERRY & WORTHEN, 1870				incert. fam.	Eugeneodontiformes
Campodus	scitulus	(ST. JOHN & WORTHEN, 1875)				incert. fam.	Eugeneodontiformes
Campodus	sp.					incert. fam.	Eugeneodontiformes
Campodus	variabilis	(NEWBERRY & WORTHEN, 1870)		Agassizodus	variabilis	Agassizodontidae	Eugeneodontiformes			Euchondrocephali
Campodus (Agassizodus)	variabilis	(NEWBERRY & WORTHEN, 1870)		Agassizodus	variabilis	Agassizodontidae	Eugeneodontiformes			Euchondrocephali
Campyloprion	annectans	WOODWARD, 1902				Helicoprionidae	Eugeneodontiformes
Campyloprion	cf. annectans	WOODWARD, 1902		Campyloprion	annectans	Helicoprionidae	Eugeneodontiformes			Euchondrocephali
Campyloprion	cf. ivanovi	(KARPINSKY, 1922)		Campyloprion	ivanovi	Helicoprionidae	Eugeneodontiformes			Euchondrocephali
Campyloprion	ivanovi	(KARPINSKY, 1922)	yes			Helicoprionidae	Eugeneodontiformes
Campyloprion	sp.					Helicoprionidae	Eugeneodontiformes
Cantioscyllium	aff. decipiens	WOODWARD, 1889		Cantioscyllium	decipiens	Ginglymostomatidae	Orectolobiformes	Neoselachii	Euselachii	Elasmobranchii
Cantioscyllium	aff. meyeri	CASE & CAPPETTA, 1997		Cantioscyllium	meyeri	Ginglymostomatidae	Orectolobiformes	Neoselachii	Euselachii	Elasmobranchii
Cantioscyllium	alhaulfi	KRIWET, 1999	yes			Ginglymostomatidae	Orectolobiformes	Neoselachii	Euselachii
Cantioscyllium	bighornensis	(CASE, 1987)	yes			Ginglymostomatidae	Orectolobiformes	Neoselachii	Euselachii
Cantioscyllium	brachyplicatum	KRIWET, NUNN & KLUG, 2009	yes			Ginglymostomatidae	Orectolobiformes	Neoselachii	Euselachii
Cantioscyllium	cf. decipiens	WOODWARD, 1889		Cantioscyllium	decipiens	Ginglymostomatidae	Orectolobiformes	Neoselachii	Euselachii	Elasmobranchii
Cantioscyllium	cf. meyeri	CASE & CAPPETTA, 1997		Cantioscyllium	meyeri	Ginglymostomatidae	Orectolobiformes	Neoselachii	Euselachii	Elasmobranchii
Cantioscyllium	decipiens	WOODWARD, 1889	yes			Ginglymostomatidae	Orectolobiformes	Neoselachii	Euselachii
Cantioscyllium	descipiens globidens	(CAPPETTA & CASE, 1975)		Plicatoscyllium	globidens	Ginglymostomatidae	Orectolobiformes	Neoselachii	Euselachii	Elasmobranchii
Cantioscyllium	estesi	(HERMAN, 1977)	yes			Ginglymostomatidae	Orectolobiformes	Neoselachii	Euselachii
Cantioscyllium	hashimiaensis	MUSTAFA, CASE & ZALMOUT, 2002	yes			Ginglymostomatidae	Orectolobiformes	Neoselachii	Euselachii
Cantioscyllium	lobatum	(REUSS, 1846)	yes			Ginglymostomatidae	Orectolobiformes	Neoselachii	Euselachii
Cantioscyllium	markaguntensis	KIRKLAND, EATON & BRINKMAN, 2013	yes			Ginglymostomatidae	Orectolobiformes	Neoselachii	Euselachii
Cantioscyllium	meyeri	CASE & CAPPETTA, 1997	yes			Ginglymostomatidae	Orectolobiformes	Neoselachii	Euselachii
Cantioscyllium	nessovi	WARD & AVERIANOV, 1999	yes			Ginglymostomatidae	Orectolobiformes	Neoselachii	Euselachii
Cantioscyllium	saginatus	MEYER, 1974	yes			Ginglymostomatidae	Orectolobiformes	Neoselachii	Euselachii
Cantioscyllium	sp.					Ginglymostomatidae	Orectolobiformes	Neoselachii	Euselachii
Canyonlepis	smithae	ANDREEV, COATES, SHELTON, COOPER, SMITH & SANSOM, 2015	yes			#N/A	#N/A	#N/A	#N/A
Cappettaia	aff. amonensis	(CAPPETTA & CASE, 1975)		Haimirichia	amonensis	Haimirichiidae	Lamniformes	Neoselachii	Euselachii	Elasmobranchii
Cappettaia	amonensis	(CAPPETTA & CASE, 1975)		Haimirichia	amonensis	Haimirichiidae	Lamniformes	Neoselachii	Euselachii	Elasmobranchii
Cappettaia	sp.					Odontaspididae	Lamniformes	Neoselachii	Euselachii
Carcharhinus	acanthodon	(LE HON, 1871)	yes			Carcharhinidae	Carcharhiniformes	Neoselachii	Euselachii
Carcharhinus	ackermanni	SILVA SANTOS & TRAVASSOS, 1960		Carcharhinus	ackermannii	Carcharhinidae	Carcharhiniformes	Neoselachii	Euselachii	Elasmobranchii
Carcharhinus	ackermannii	SILVA SANTOS & TRAVASSOS, 1960	yes			Carcharhinidae	Carcharhiniformes	Neoselachii	Euselachii
Carcharhinus	acuarius	(PROBST, 1979)		Isogomphodon	acuarius	Carcharhinidae	Carcharhiniformes	Neoselachii	Euselachii	Elasmobranchii
Carcharhinus	aculeatus	(DAVIS, 1888)	yes			Carcharhinidae	Carcharhiniformes	Neoselachii	Euselachii
Carcharhinus	acutus	(AGASSIZ, 1843)	yes			Carcharhinidae	Carcharhiniformes	Neoselachii	Euselachii
Carcharhinus	aff. balochensis	ADNET, ANTOINE, BAQRI, CROCHET, MARIVAUX, WELCOMME & MÉTAIS, 2007		Carcharhinus	balochensis	Carcharhinidae	Carcharhiniformes	Neoselachii	Euselachii	Elasmobranchii
Carcharhinus	aff. egertoni	(AGASSIZ, 1843)		Carcharhinus	egertoni	Carcharhinidae	Carcharhiniformes	Neoselachii	Euselachii	Elasmobranchii
Carcharhinus	aff. elongatus	(LERICHE, 1910)		Carcharhinus	elongatus	Carcharhinidae	Carcharhiniformes	Neoselachii	Euselachii	Elasmobranchii
Carcharhinus	aff. frequens	(DAMES, 1883)		Negaprion	frequens	Carcharhinidae	Carcharhiniformes	Neoselachii	Euselachii	Elasmobranchii
Carcharhinus	aff. perseus	ADNET, ANTOINE, BAQRI, CROCHET, MARIVAUX, WELCOMME & MÉTAIS, 2007		Carcharhinus	perseus	Carcharhinidae	Carcharhiniformes	Neoselachii	Euselachii	Elasmobranchii
Carcharhinus	aff. priscus	(AGASSIZ, 1843)		Carcharhinus	priscus	Carcharhinidae	Carcharhiniformes	Neoselachii	Euselachii	Elasmobranchii
Carcharhinus	africanus	(DARTEVILLE & CASIER, 1959)	yes			Carcharhinidae	Carcharhiniformes	Neoselachii	Euselachii
Carcharhinus	amekiensis	(WHITE, 1926)	yes			Carcharhinidae	Carcharhiniformes	Neoselachii	Euselachii
Carcharhinus	americanus	(LERICHE, 1942)		Macrorhizodus	americanus	Lamnidae	Lamniformes	Neoselachii	Euselachii	Elasmobranchii
Carcharhinus	antiquus	(AGASSIZ, 1856)	yes			Carcharhinidae	Carcharhiniformes	Neoselachii	Euselachii
Carcharhinus	balochensis	ADNET, ANTOINE, BAQRI, CROCHET, MARIVAUX, WELCOMME & MÉTAIS, 2007	yes			Carcharhinidae	Carcharhiniformes	Neoselachii	Euselachii
Carcharhinus	basisulcatus	(SISMONDA, 1849)	yes			Carcharhinidae	Carcharhiniformes	Neoselachii	Euselachii
Carcharhinus	bhubanicus	RALTE, TIWARI, LALCHAWIMAWII & MALSAWMA, 2011	yes			Carcharhinidae	Carcharhiniformes	Neoselachii	Euselachii
Carcharhinus	brevis	(PROBST, 1878)		Carcharhinus	priscus	Carcharhinidae	Carcharhiniformes	Neoselachii	Euselachii	Elasmobranchii
Carcharhinus	caquetius	CARRILLO-BRICEÑO, MAXWELL, AGUILERA, SÁNCHEZ & SÁNCHEZ-VILLAGRA, 2015	yes			Carcharhinidae	Carcharhiniformes	Neoselachii	Euselachii
Carcharhinus	carolinensis	(LERICHE, 1942)	yes			Carcharhinidae	Carcharhiniformes	Neoselachii	Euselachii
Carcharhinus	caurina	(JORDAN & HANNIBAL, 1923)	yes			Carcharhinidae	Carcharhiniformes	Neoselachii	Euselachii
Carcharhinus	cf. acanthodus	(LE HON, 1871)		Carcharhinus	acanthodon	Carcharhinidae	Carcharhiniformes	Neoselachii	Euselachii	Elasmobranchii
Carcharhinus	cf. cionei	LAURITO MORA, 1999		Carcharhinus	cionei	Carcharhinidae	Carcharhiniformes	Neoselachii	Euselachii	Elasmobranchii
Carcharhinus	cf. collatus	(EASTMAN, 1904)		Carcharhinus	collatus	Carcharhinidae	Carcharhiniformes	Neoselachii	Euselachii	Elasmobranchii
Carcharhinus	cf. egertoni	(AGASSIZ, 1843)		Carcharhinus	egertoni	Carcharhinidae	Carcharhiniformes	Neoselachii	Euselachii	Elasmobranchii
Carcharhinus	cf. frequens	(DAMES, 1883)		Negaprion	frequens	Carcharhinidae	Carcharhiniformes	Neoselachii	Euselachii	Elasmobranchii
Carcharhinus	cf. lerichei	(DARTEVILLE & CASIER, 1943)		Isogomphodon	lerichei	Carcharhinidae	Carcharhiniformes	Neoselachii	Euselachii	Elasmobranchii
Carcharhinus	cf. perseus	ADNET, ANTOINE, BAQRI, CROCHET, MARIVAUX, WELCOMME & MÉTAIS, 2007		Carcharhinus	perseus	Carcharhinidae	Carcharhiniformes	Neoselachii	Euselachii	Elasmobranchii
Carcharhinus	cf. priscus	(AGASSIZ, 1843)		Carcharhinus	priscus	Carcharhinidae	Carcharhiniformes	Neoselachii	Euselachii	Elasmobranchii
Carcharhinus	cionei	LAURITO MORA, 1999	yes			Carcharhinidae	Carcharhiniformes	Neoselachii	Euselachii
Carcharhinus	collata	(EASTMAN, 1904)		Carcharhinus	collatus	Carcharhinidae	Carcharhiniformes	Neoselachii	Euselachii	Elasmobranchii
Carcharhinus	collatus	(EASTMAN, 1904)	yes			Carcharhinidae	Carcharhiniformes	Neoselachii	Euselachii
Carcharhinus	dijki	(MARTIN, 1883)	yes			Carcharhinidae	Carcharhiniformes	Neoselachii	Euselachii
Carcharhinus	dorsalis	(PROBST, 1878)	yes			Carcharhinidae	Carcharhiniformes	Neoselachii	Euselachii
Carcharhinus	dubius	(AGASSIZ, 1843)	yes			Carcharhinidae	Carcharhiniformes	Neoselachii	Euselachii
Carcharhinus	egertoni	(AGASSIZ, 1843)	yes			Carcharhinidae	Carcharhiniformes	Neoselachii	Euselachii
Carcharhinus	elongatus	(LERICHE, 1910)	yes			Carcharhinidae	Carcharhiniformes	Neoselachii	Euselachii
Carcharhinus	etruscus	(LAWLEY, 1881)	yes			Carcharhinidae	Carcharhiniformes	Neoselachii	Euselachii
Carcharhinus	faujasi	GEYN, 1937		Palaeogaleus	faujasi	Triakidae	Carcharhiniformes	Neoselachii	Euselachii	Elasmobranchii
Carcharhinus	fossilis	(PROBST, 1879)		Scyliorhinus	fossilis	Scyliorhinidae	Carcharhiniformes	Neoselachii	Euselachii	Elasmobranchii
Carcharhinus	frequens	(DAMES, 1883)		Negaprion	frequens	Carcharhinidae	Carcharhiniformes	Neoselachii	Euselachii	Elasmobranchii
Carcharhinus	gibbesi	(WOODWARD, 1889)		Carcharhinus	gibbesii	Carcharhinidae	Carcharhiniformes	Neoselachii	Euselachii	Elasmobranchii
Carcharhinus	gibbesii	(WOODWARD, 1889)	yes			Carcharhinidae	Carcharhiniformes	Neoselachii	Euselachii
Carcharhinus	gilmorei	(LERICHE, 1942)	yes			Carcharhinidae	Carcharhiniformes	Neoselachii	Euselachii
Carcharhinus	gr. priscus	(AGASSIZ, 1843)		Carcharhinus	priscus	Carcharhinidae	Carcharhiniformes	Neoselachii	Euselachii	Elasmobranchii
Carcharhinus	greyegertoni	(WHITE, 1956)	yes			Carcharhinidae	Carcharhiniformes	Neoselachii	Euselachii
Carcharhinus	horai	(TEWARI, 1959)	yes			Carcharhinidae	Carcharhiniformes	Neoselachii	Euselachii
Carcharhinus	javanus	(MARTIN, 1883)		Galeocerdo	aduncus	Carcharhinidae	Carcharhiniformes	Neoselachii	Euselachii	Elasmobranchii
Carcharhinus	jhingrani	MEHROTRA, MISHRA & SRIVASTAVA, 1973	yes			Carcharhinidae	Carcharhiniformes	Neoselachii	Euselachii
Carcharhinus	lerichei	(DARTEVILLE & CASIER, 1943)		Isogomphodon	lerichei	Carcharhinidae	Carcharhiniformes	Neoselachii	Euselachii	Elasmobranchii
Carcharhinus	magdalenae	JORDAN & HANNIBAL, 1923	yes			Carcharhinidae	Carcharhiniformes	Neoselachii	Euselachii
Carcharhinus	malembeensis	DARTEVILLE & CASIER, 1943	yes			Carcharhinidae	Carcharhiniformes	Neoselachii	Euselachii
Carcharhinus	marcaisi	(ARAMBOURG, 1952)	yes			Carcharhinidae	Carcharhiniformes	Neoselachii	Euselachii
Carcharhinus	marçaisi	(ARAMBOURG, 1952)		Carcharhinus	marcaisi	Carcharhinidae	Carcharhiniformes	Neoselachii	Euselachii	Elasmobranchii
Carcharhinus	minidenticulatus	(SAHNI & MEHROTRA, 1981)	yes			Carcharhinidae	Carcharhiniformes	Neoselachii	Euselachii
Carcharhinus	minimus	(LAWLEY, 1876)	yes			Carcharhinidae	Carcharhiniformes	Neoselachii	Euselachii
Carcharhinus	misrai	(TEWARI & AWASTHI, 1960)	yes			Carcharhinidae	Carcharhiniformes	Neoselachii	Euselachii
Carcharhinus	modestus	(PROBST, 1878)	yes			Carcharhinidae	Carcharhiniformes	Neoselachii	Euselachii
Carcharhinus	nigeriensis	WHITE, 1926	yes			Carcharhinidae	Carcharhiniformes	Neoselachii	Euselachii
Carcharhinus	orpiensis	(DAIMERIES, 1888)	yes			Carcharhinidae	Carcharhiniformes	Neoselachii	Euselachii
Carcharhinus	overricus	(WHITE, 1926)	yes			Carcharhinidae	Carcharhiniformes	Neoselachii	Euselachii
Carcharhinus	pedemontanus	(SISMONDA, 1849)	yes			Carcharhinidae	Carcharhiniformes	Neoselachii	Euselachii
Carcharhinus	perseus	ADNET, ANTOINE, BAQRI, CROCHET, MARIVAUX, WELCOMME & MÉTAIS, 2007	yes			Carcharhinidae	Carcharhiniformes	Neoselachii	Euselachii
Carcharhinus	plumbeus priscus	(AGASSIZ, 1843)		Carcharhinus	priscus	Carcharhinidae	Carcharhiniformes	Neoselachii	Euselachii	Elasmobranchii
Carcharhinus	praejaponicus	YABE, 1949	yes			Carcharhinidae	Carcharhiniformes	Neoselachii	Euselachii
Carcharhinus	priscus	(AGASSIZ, 1843)	yes			Carcharhinidae	Carcharhiniformes	Neoselachii	Euselachii
Carcharhinus	priscus eastmani	(LERICHE, 1942)	yes			Carcharhinidae	Carcharhiniformes	Neoselachii	Euselachii
Carcharhinus	reisi	WEILER, 1932	yes			Carcharhinidae	Carcharhiniformes	Neoselachii	Euselachii
Carcharhinus	rhenanus	(JAEKEL, 1898)	yes			Carcharhinidae	Carcharhiniformes	Neoselachii	Euselachii
Carcharhinus	robusta	SAHNI & MEHROTRA, 1981	yes			Carcharhinidae	Carcharhiniformes	Neoselachii	Euselachii
Carcharhinus	serratus	(MÜNSTER, 1846)		Carcharhinus	priscus	Carcharhinidae	Carcharhiniformes	Neoselachii	Euselachii	Elasmobranchii
Carcharhinus	similis	(PROBST, 1878)	yes			Carcharhinidae	Carcharhiniformes	Neoselachii	Euselachii
Carcharhinus	singularis	(PROBST, 1878)	yes			Carcharhinidae	Carcharhiniformes	Neoselachii	Euselachii
Carcharhinus	sp.					Carcharhinidae	Carcharhiniformes	Neoselachii	Euselachii
Carcharhinus	stellatus	(PROBST, 1878)		Carcharhinus	priscus	Carcharhinidae	Carcharhiniformes	Neoselachii	Euselachii	Elasmobranchii
Carcharhinus	subulatus	(GIBBES, 1847)		Carcharhinus	egertoni	Carcharhinidae	Carcharhiniformes	Neoselachii	Euselachii	Elasmobranchii
Carcharhinus	tandoni	(MEHROTRA, MISHRA & SRIVASTAVA, 1973)	yes			Carcharhinidae	Carcharhiniformes	Neoselachii	Euselachii
Carcharhinus	tschoppi	(LERICHE, 1938)	yes			Carcharhinidae	Carcharhiniformes	Neoselachii	Euselachii
Carcharhinus	victoriae	(CHAPMAN & CUDMORE, 1924)	yes			Carcharhinidae	Carcharhiniformes	Neoselachii	Euselachii
Carcharhinus	vonderschmitti	(LERICHE, 1938)	yes			Carcharhinidae	Carcharhiniformes	Neoselachii	Euselachii
Carcharhinus	woodwardi	(LERICHE, 1905)	yes			Carcharhinidae	Carcharhiniformes	Neoselachii	Euselachii
Carcharhinus (Aprionodon)	elongatus	(LERICHE, 1910)		Carcharhinus	elongatus	Carcharhinidae	Carcharhiniformes	Neoselachii	Euselachii	Elasmobranchii
Carcharhinus (Aprionodon)	frequens	(DAMES, 1883)		Negaprion	frequens	Carcharhinidae	Carcharhiniformes	Neoselachii	Euselachii	Elasmobranchii
Carcharhinus (Aprionodon)	gibbesii	(WOODWARD, 1889)		Carcharhinus	gibbesii	Carcharhinidae	Carcharhiniformes	Neoselachii	Euselachii	Elasmobranchii
Carcharhinus (Aprionodon)	gracilis	JONET, 1966		Isogomphodon	acuarius	Carcharhinidae	Carcharhiniformes	Neoselachii	Euselachii	Elasmobranchii
Carcharhinus (Aprionodon)	lerichei	(DARTEVILLE & CASIER, 1943)		Isogomphodon	lerichei	Carcharhinidae	Carcharhiniformes	Neoselachii	Euselachii	Elasmobranchii
Carcharhinus (Aprionodon)	lerichei minuta	JONET, 1966		Isogomphodon	acuarius	Carcharhinidae	Carcharhiniformes	Neoselachii	Euselachii	Elasmobranchii
Carcharhinus (Aprionodon)	macrorhiza	JONET, 1966		Carcharhinus	priscus	Carcharhinidae	Carcharhiniformes	Neoselachii	Euselachii	Elasmobranchii
Carcharhinus (Aprionodon)	sp.			Carcharhinus	sp.	Carcharhinidae	Carcharhiniformes	Neoselachii	Euselachii	Elasmobranchii
Carcharhinus (Hypoprion)	acanthodon	(LE HON, 1871)		Carcharhinus	acanthodon	Carcharhinidae	Carcharhiniformes	Neoselachii	Euselachii	Elasmobranchii
Carcharhinus (Hypoprion)	lusitanicus	JONET, 1966		Carcharhinus	priscus	Carcharhinidae	Carcharhiniformes	Neoselachii	Euselachii	Elasmobranchii
Carcharhinus (Hypoprion)	sp.			Carcharhinus	sp.	Carcharhinidae	Carcharhiniformes	Neoselachii	Euselachii	Elasmobranchii
Carcharhinus (Physodon)	beckersi	GEYN, 1937		Physogaleus	beckersi	Carcharhinidae	Carcharhiniformes	Neoselachii	Euselachii	Elasmobranchii
Carcharhinus (Prionace)	antiquus	(AGASSIZ, 1856)		Carcharhinus	antiquus	Carcharhinidae	Carcharhiniformes	Neoselachii	Euselachii	Elasmobranchii
Carcharhinus (Prionace)	egertoni	(AGASSIZ, 1843)		Carcharhinus	egertoni	Carcharhinidae	Carcharhiniformes	Neoselachii	Euselachii	Elasmobranchii
Carcharhinus (Prionace)	tenuis	AGASSIZ, 1843		Carcharias	tenuis	Odontaspididae	Lamniformes	Neoselachii	Euselachii	Elasmobranchii
Carcharhinus (Prionodon)	aculeatus	(DAVIS, 1888)		Carcharhinus	aculeatus	Carcharhinidae	Carcharhiniformes	Neoselachii	Euselachii	Elasmobranchii
Carcharhinus (Prionodon)	egertoni	(AGASSIZ, 1843)		Carcharhinus	egertoni	Carcharhinidae	Carcharhiniformes	Neoselachii	Euselachii	Elasmobranchii
Carcharhinus (Prionodon)	praejaponicus	YABE, 1949		Carcharhinus	praejaponicus	Carcharhinidae	Carcharhiniformes	Neoselachii	Euselachii	Elasmobranchii
Carcharhinus (Prionodon)	sp.			Carcharhinus	sp.	Carcharhinidae	Carcharhiniformes	Neoselachii	Euselachii	Elasmobranchii
Carcharhinus (Scoliodon)	cf. taxandriae	(LERICHE, 1926)		Rhizoprionodon	taxandriae	Carcharhinidae	Carcharhiniformes	Neoselachii	Euselachii	Elasmobranchii
Carcharhinus (Scoliodon)	faujasi	GEYN, 1937		Palaeogaleus	faujasi	Triakidae	Carcharhiniformes	Neoselachii	Euselachii	Elasmobranchii
Carcharhinus (Scoliodon)	sp.			Carcharhinus	sp.	Carcharhinidae	Carcharhiniformes	Neoselachii	Euselachii	Elasmobranchii
Carcharhinus (Scoliodon)	taxandriae	(LERICHE, 1926)		Rhizoprionodon	taxandriae	Carcharhinidae	Carcharhiniformes	Neoselachii	Euselachii	Elasmobranchii
Carcharias	aasenensis	SIVERSON, 1992	yes			Odontaspididae	Lamniformes	Neoselachii	Euselachii
Carcharias	acanthodon	(LE HON, 1871)		Carcharhinus	acanthodon	Carcharhinidae	Carcharhiniformes	Neoselachii	Euselachii	Elasmobranchii
Carcharias	ackneri	(NEUGEBOREN, 1851)	yes			Odontaspididae	Lamniformes	Neoselachii	Euselachii
Carcharias	acutissima	(AGASSIZ, 1843)		Carcharias	acutissimus	Odontaspididae	Lamniformes	Neoselachii	Euselachii	Elasmobranchii
Carcharias	acutissimus	(AGASSIZ, 1843)	yes			Odontaspididae	Lamniformes	Neoselachii	Euselachii
Carcharias	acutissimus inflatus	(MENNER, 1928)	yes			Odontaspididae	Lamniformes	Neoselachii	Euselachii
Carcharias	acutus AGASSIZ 1843	AGASSIZ, 1843		Carcharhinus	acutus	Carcharhinidae	Carcharhiniformes	Neoselachii	Euselachii	Elasmobranchii
Carcharias	adneti	VULLO, 2005	yes			Odontaspididae	Lamniformes	Neoselachii	Euselachii
Carcharias	aff. acutissima	(AGASSIZ, 1843)		Carcharias	acutissimus	Odontaspididae	Lamniformes	Neoselachii	Euselachii	Elasmobranchii
Carcharias	aff. amonensis	(CAPPETTA & CASE, 1975)		Haimirichia	amonensis	Haimirichiidae	Lamniformes	Neoselachii	Euselachii	Elasmobranchii
Carcharias	aff. atlasi	(ARAMBOURG, 1952)		Brachycarcharias	atlasi	Odontaspididae	Lamniformes	Neoselachii	Euselachii	Elasmobranchii
Carcharias	aff. cuspidata	(AGASSIZ, 1843)		Araloselachus	cuspidatus	Odontaspididae	Lamniformes	Neoselachii	Euselachii	Elasmobranchii
Carcharias	aff. gracilis	(DAVIS, 1890)		Carcharias	gracilis (DAVIS 1890)	Odontaspididae	Lamniformes	Neoselachii	Euselachii	Elasmobranchii
Carcharias	aff. hopei	(AGASSIZ, 1843)		Hypotodus	hopei	Odontaspididae	Lamniformes	Neoselachii	Euselachii	Elasmobranchii
Carcharias	aff. koerti	(STROMER, 1910)		Brachycarcharias	koerti	Odontaspididae	Lamniformes	Neoselachii	Euselachii	Elasmobranchii
Carcharias	aff. similis	PROBST, 1878		Carcharhinus	similis	Carcharhinidae	Carcharhiniformes	Neoselachii	Euselachii	Elasmobranchii
Carcharias	aff. striatula	(DALINKEVICIUS, 1935)		Carcharias	striatula	Odontaspididae	Lamniformes	Neoselachii	Euselachii	Elasmobranchii
Carcharias	aff. tenuis	AGASSIZ, 1843		Carcharias	tenuis	Odontaspididae	Lamniformes	Neoselachii	Euselachii	Elasmobranchii
Carcharias	alveata	(NEUGEBOREN, 1851)	yes			Odontaspididae	Lamniformes	Neoselachii	Euselachii
Carcharias	ambadongarensis	VERMA, 1965	yes			Odontaspididae	Lamniformes	Neoselachii	Euselachii
Carcharias	amonensis	(CAPPETTA & CASE, 1975)		Haimirichia	amonensis	Haimirichiidae	Lamniformes	Neoselachii	Euselachii	Elasmobranchii
Carcharias	amplibasidens	(BRAVARD, 1884)	yes			Odontaspididae	Lamniformes	Neoselachii	Euselachii
Carcharias	angustus	(GIEBEL, 1848)	yes			Odontaspididae	Lamniformes	Neoselachii	Euselachii
Carcharias	antiquus	(AGASSIZ, 1856)		Carcharhinus	antiquus	Carcharhinidae	Carcharhiniformes	Neoselachii	Euselachii	Elasmobranchii
Carcharias	baigubeki	(GLIKMAN, 1964)		Araloselachus	aralensis	Odontaspididae	Lamniformes	Neoselachii	Euselachii	Elasmobranchii
Carcharias	baripadensis	MEHROTRA, MISHRA & SRIVASTAVA, 1973		Hemipristis	baripadensis	Hemigaleidae	Carcharhiniformes	Neoselachii	Euselachii	Elasmobranchii
Carcharias	barnitzkei	(BÖHM, 1926)	yes			Odontaspididae	Lamniformes	Neoselachii	Euselachii
Carcharias	basisulcatus	(SISMONDA, 1849)		Carcharhinus	basisulcatus	Carcharhinidae	Carcharhiniformes	Neoselachii	Euselachii	Elasmobranchii
Carcharias	blayaci	JOLEAUD, 1912		Rhizoprionodon	ficheuri	Carcharhinidae	Carcharhiniformes	Neoselachii	Euselachii	Elasmobranchii
Carcharias	bololoensis	(DARTEVILLE & CASIER, 1959)	yes			Odontaspididae	Lamniformes	Neoselachii	Euselachii
Carcharias	borodini	(CASE, 1994)	yes			Odontaspididae	Lamniformes	Neoselachii	Euselachii
Carcharias	canceolatus	AGASSIZ		Carcharocles	auriculatus	Otodontidae	Lamniformes	Neoselachii	Euselachii	Elasmobranchii
Carcharias	cf. acutissima	(AGASSIZ, 1843)		Carcharias	acutissimus	Odontaspididae	Lamniformes	Neoselachii	Euselachii	Elasmobranchii
Carcharias	cf. amonensis	(CAPPETTA & CASE, 1975)		Haimirichia	amonensis	Haimirichiidae	Lamniformes	Neoselachii	Euselachii	Elasmobranchii
Carcharias	cf. crassidens	(AGASSIZ, 1843)		Carcharias	crassidens	Odontaspididae	Lamniformes	Neoselachii	Euselachii	Elasmobranchii
Carcharias	cf. cuspidata	(AGASSIZ, 1843)		Araloselachus	cuspidatus	Odontaspididae	Lamniformes	Neoselachii	Euselachii	Elasmobranchii
Carcharias	cf. cuspidatus	(AGASSIZ, 1843)		Araloselachus	cuspidatus	Odontaspididae	Lamniformes	Neoselachii	Euselachii	Elasmobranchii
Carcharias	cf. ensiculatus	(DAVIS, 1888)		Alopias	sp.	Alopiidae	Lamniformes	Neoselachii	Euselachii	Elasmobranchii
Carcharias	cf. gracilis	(DAVIS, 1890)		Carcharias	gracilis (DAVIS 1890)	Odontaspididae	Lamniformes	Neoselachii	Euselachii	Elasmobranchii
Carcharias	cf. gustrowensis	(WINKLER, 1875)		Carcharias	gustrowensis	Odontaspididae	Lamniformes	Neoselachii	Euselachii	Elasmobranchii
Carcharias	cf. heathi	CASE & CAPPETTA, 1997		Carcharias	heathi	Odontaspididae	Lamniformes	Neoselachii	Euselachii	Elasmobranchii
Carcharias	cf. holmdelensis	(CAPPETTA & CASE, 1975)		Carcharias	holmdelensis	Odontaspididae	Lamniformes	Neoselachii	Euselachii	Elasmobranchii
Carcharias	cf. latus	(DAVIS, 1890)		Carcharias	latus	Odontaspididae	Lamniformes	Neoselachii	Euselachii	Elasmobranchii
Carcharias	cf. macrota	(AGASSIZ, 1843)		Striatolamia	macrota	Mitsukurinidae	Lamniformes	Neoselachii	Euselachii	Elasmobranchii
Carcharias	cf. reticulata	(PROBST, 1879)		Carcharias	acutissimus	Odontaspididae	Lamniformes	Neoselachii	Euselachii	Elasmobranchii
Carcharias	cf. rutoti	(WINKLER, 1876)		Palaeohypotodus	rutoti	Odontaspididae	Lamniformes	Neoselachii	Euselachii	Elasmobranchii
Carcharias	cf. samhammeri	(CAPPETTA & CASE, 1975)		Carcharias	samhammeri	Odontaspididae	Lamniformes	Neoselachii	Euselachii	Elasmobranchii
Carcharias	cf. striatula	(DALINKEVICIUS, 1935)		Carcharias	striatula	Odontaspididae	Lamniformes	Neoselachii	Euselachii	Elasmobranchii
Carcharias	cf. vorax	(LE HON, 1871)		Araloselachus	vorax	Odontaspididae	Lamniformes	Neoselachii	Euselachii	Elasmobranchii
Carcharias	cheathami	(CASE, 1987)		Carcharias	holmdelensis	Odontaspididae	Lamniformes	Neoselachii	Euselachii	Elasmobranchii
Carcharias	clavata	(AGASSIZ, 1856)	yes			Odontaspididae	Lamniformes	Neoselachii	Euselachii
Carcharias	clavatus	(AGASSIZ, 1856)		Carcharias	clavata	Odontaspididae	Lamniformes	Neoselachii	Euselachii	Elasmobranchii
Carcharias	collata	EASTMAN, 1904		Carcharhinus	collatus	Carcharhinidae	Carcharhiniformes	Neoselachii	Euselachii	Elasmobranchii
Carcharias	contortidens	(AGASSIZ, 1843)		Carcharias	acutissimus	Odontaspididae	Lamniformes	Neoselachii	Euselachii	Elasmobranchii
Carcharias	crassidens	(AGASSIZ, 1843)	yes			Odontaspididae	Lamniformes	Neoselachii	Euselachii
Carcharias	cuspidata	(AGASSIZ, 1843)		Araloselachus	cuspidatus	Odontaspididae	Lamniformes	Neoselachii	Euselachii	Elasmobranchii
Carcharias	cuspidatus	(AGASSIZ, 1843)		Araloselachus	cuspidatus	Odontaspididae	Lamniformes	Neoselachii	Euselachii	Elasmobranchii
Carcharias	cuspidatus maroccanus	(WHITE, 1934)		Carcharias	substriatus	Odontaspididae	Lamniformes	Neoselachii	Euselachii	Elasmobranchii
Carcharias	denticulata	(AGASSIZ, 1843)		Araloselachus	cuspidatus	Odontaspididae	Lamniformes	Neoselachii	Euselachii	Elasmobranchii
Carcharias	denticulatus	(AGASSIZ, 1843)		Araloselachus	cuspidatus	Odontaspididae	Lamniformes	Neoselachii	Euselachii	Elasmobranchii
Carcharias	denticulatus usubasensis	(ZHELEZKO, 1995)	yes			Odontaspididae	Lamniformes	Neoselachii	Euselachii
Carcharias	divergens	(SOLT, 1988)	yes			Odontaspididae	Lamniformes	Neoselachii	Euselachii
Carcharias	dubia	(AGASSIZ, 1843)		Carcharias	acutissimus	Odontaspididae	Lamniformes	Neoselachii	Euselachii	Elasmobranchii
Carcharias	dubius	(AGASSIZ, 1843)		Carcharhinus	dubius	Carcharhinidae	Carcharhiniformes	Neoselachii	Euselachii	Elasmobranchii
Carcharias	duplex	(AGASSIZ, 1843)		Cretolamna	duplex	Otodontidae	Lamniformes	Neoselachii	Euselachii	Elasmobranchii
Carcharias	egertoni	(AGASSIZ, 1843)		Carcharhinus	egertoni	Carcharhinidae	Carcharhiniformes	Neoselachii	Euselachii	Elasmobranchii
Carcharias	exiguus	(DAVIS, 1888)	yes			Odontaspididae	Lamniformes	Neoselachii	Euselachii
Carcharias	exilis	(LERICHE, 1942)	yes			Odontaspididae	Lamniformes	Neoselachii	Euselachii
Carcharias	ferox bartesagoi	(JOLEAUD, 1912)		Araloselachus	vorax	Odontaspididae	Lamniformes	Neoselachii	Euselachii	Elasmobranchii
Carcharias	giganteus	(PHILIPPI, 1878)		Otodus	(Megaselachus)	Otodontidae	Lamniformes	Neoselachii	Euselachii	Elasmobranchii
Carcharias	gracilis (DAVIS 1890)		yes			Odontaspididae	Lamniformes	Neoselachii	Euselachii
Carcharias	grosseserratus	AGASSIZ, 1843		Otodus	(Megaselachus)	Otodontidae	Lamniformes	Neoselachii	Euselachii	Elasmobranchii
Carcharias	gustrowensis	(WINKLER, 1875)	yes			Odontaspididae	Lamniformes	Neoselachii	Euselachii
Carcharias	hardingi	(CAPPETTA & CASE, 1975)	yes			Odontaspididae	Lamniformes	Neoselachii	Euselachii
Carcharias	haueri	(NEUGEBOREN, 1851)	yes			Odontaspididae	Lamniformes	Neoselachii	Euselachii
Carcharias	heathi	CASE & CAPPETTA, 1997	yes			Odontaspididae	Lamniformes	Neoselachii	Euselachii
Carcharias	heptacuspidatus	MEHROTRA, MISHRA & SRIVASTAVA, 1973		Hemipristis	heptacuspidatus	Hemigaleidae	Carcharhiniformes	Neoselachii	Euselachii	Elasmobranchii
Carcharias	herbsti	(CASE, 1987)	yes			Odontaspididae	Lamniformes	Neoselachii	Euselachii
Carcharias	holmdelensis	(CAPPETTA & CASE, 1975)	yes			Odontaspididae	Lamniformes	Neoselachii	Euselachii
Carcharias	hopei	(AGASSIZ, 1843)		Hypotodus	hopei	Odontaspididae	Lamniformes	Neoselachii	Euselachii	Elasmobranchii
Carcharias	hungaricus	(KOCH, 1904)		Araloselachus	cuspidatus	Odontaspididae	Lamniformes	Neoselachii	Euselachii	Elasmobranchii
Carcharias	huttoni	(DAVIS, 1888)	yes			Odontaspididae	Lamniformes	Neoselachii	Euselachii
Carcharias	hynei	(CASE, 1994)	yes			Odontaspididae	Lamniformes	Neoselachii	Euselachii
Carcharias	incidens	EASTMAN, 1904		Otodus	(Megaselachus)	Otodontidae	Lamniformes	Neoselachii	Euselachii	Elasmobranchii
Carcharias	incurvus	(DAVIS, 1888)	yes			Odontaspididae	Lamniformes	Neoselachii	Euselachii
Carcharias	innominatus	BLAINVILLE, 1818		Physogaleus	cuvieri	Carcharhinidae	Carcharhiniformes	Neoselachii	Euselachii	Elasmobranchii
Carcharias	itoriensis	(WHITE, 1926)	yes			Odontaspididae	Lamniformes	Neoselachii	Euselachii
Carcharias	kaikoraensis	(DAVIS, 1888)		Odontaspis	kaikoraensis	Odontaspididae	Lamniformes	Neoselachii	Euselachii	Elasmobranchii
Carcharias	khderii	ZALMOUT & MUSTAFA, 2001		Serratolamna	khderii	Serratolamnidae	Lamniformes	Neoselachii	Euselachii	Elasmobranchii
Carcharias	koerti	(STROMER, 1910)		Brachycarcharias	koerti	Odontaspididae	Lamniformes	Neoselachii	Euselachii	Elasmobranchii
Carcharias	laevissimus	(COPE, 1867)		Sphyrna	laevissima	Sphyrnidae	Carcharhiniformes	Neoselachii	Euselachii	Elasmobranchii
Carcharias	latus	(DAVIS, 1890)	yes			Odontaspididae	Lamniformes	Neoselachii	Euselachii
Carcharias	lauderdalensis	(CASE, 1994)	yes			Odontaspididae	Lamniformes	Neoselachii	Euselachii
Carcharias	leptodon	(AGASSIZ, 1843)		Otodus	(Carcharocles)	Otodontidae	Lamniformes	Neoselachii	Euselachii	Elasmobranchii
Carcharias	lerichei	(CASIER, 1946)		Brachycarcharias	lerichei	Odontaspididae	Lamniformes	Neoselachii	Euselachii	Elasmobranchii
Carcharias	lilliae	(CASE, TOKARYK & BAIRD, 1990)	yes			Odontaspididae	Lamniformes	Neoselachii	Euselachii
Carcharias	lomitae	JORDAN & HANNIBAL, 1923	yes			Odontaspididae	Lamniformes	Neoselachii	Euselachii
Carcharias	macrodon	(AGASSIZ IN WOODWARD, 1889)		Otodus	(Megaselachus)	Otodontidae	Lamniformes	Neoselachii	Euselachii	Elasmobranchii
Carcharias	macrota	(AGASSIZ, 1843)		Striatolamia	macrota	Mitsukurinidae	Lamniformes	Neoselachii	Euselachii	Elasmobranchii
Carcharias	macrotus	(AGASSIZ, 1843)		Striatolamia	macrota	Mitsukurinidae	Lamniformes	Neoselachii	Euselachii	Elasmobranchii
Carcharias	magna	(COPE, 1867)		Sphyrna	magna	Sphyrnidae	Carcharhiniformes	Neoselachii	Euselachii	Elasmobranchii
Carcharias	maslinensis	PLEDGE, 1967		Mitsukurina	maslinensis	Mitsukurinidae	Lamniformes	Neoselachii	Euselachii	Elasmobranchii
Carcharias	medius	KIPRIJANOFF, 1854	yes			Odontaspididae	Lamniformes	Neoselachii	Euselachii
Carcharias	megalodon	(AGASSIZ, 1837)		Otodus	(Megaselachus)	Otodontidae	Lamniformes	Neoselachii	Euselachii	Elasmobranchii
Carcharias	megalotis	(AGASSIZ, 1843)		Otodus	(Carcharocles)	Otodontidae	Lamniformes	Neoselachii	Euselachii	Elasmobranchii
Carcharias	mexicanus	MEYER, 1840		Otodus	(Megaselachus)	Otodontidae	Lamniformes	Neoselachii	Euselachii	Elasmobranchii
Carcharias	minor	(AGASSIZ, 1843)		Physogaleus	minor	Carcharhinidae	Carcharhiniformes	Neoselachii	Euselachii	Elasmobranchii
Carcharias	miqueli	JOLEAUD, 1912		Carcharhinus	priscus	Carcharhinidae	Carcharhiniformes	Neoselachii	Euselachii	Elasmobranchii
Carcharias	mirabilis	(GIEBEL, 1848)	yes			Odontaspididae	Lamniformes	Neoselachii	Euselachii
Carcharias	molassicus	(PROBST, 1879)		Odontaspis	molassica	Odontaspididae	Lamniformes	Neoselachii	Euselachii	Elasmobranchii
Carcharias	morricei	JORDAN & BEAL, 1913		Hemipristis	serra	Hemigaleidae	Carcharhiniformes	Neoselachii	Euselachii	Elasmobranchii
Carcharias	obliquus	(GIEBEL, 1848)	yes			Odontaspididae	Lamniformes	Neoselachii	Euselachii
Carcharias	ornata	(AGASSIZ, 1856)	yes			Odontaspididae	Lamniformes	Neoselachii	Euselachii
Carcharias	ornatus	(AGASSIZ, 1856)		Carcharias	ornata	Odontaspididae	Lamniformes	Neoselachii	Euselachii	Elasmobranchii
Carcharias	orthacodoides	(LERICHE, 1934)	yes			Odontaspididae	Lamniformes	Neoselachii	Euselachii
Carcharias	pervinquierei	JOLEAUD, 1912		Carcharhinus	priscus	Carcharhinidae	Carcharhiniformes	Neoselachii	Euselachii	Elasmobranchii
Carcharias	polygurus	AGASSIZ, 1843		Otodus	(Megaselachus)	Otodontidae	Lamniformes	Neoselachii	Euselachii	Elasmobranchii
Carcharias	polygyrus	(AGASSIZ, 1835)		Otodus	(Megaselachus)	Otodontidae	Lamniformes	Neoselachii	Euselachii	Elasmobranchii
Carcharias	praecrassidens	(GLIKMAN, 1964)	yes			Odontaspididae	Lamniformes	Neoselachii	Euselachii
Carcharias	priscus	(AGASSIZ, 1843)		Carcharhinus	priscus	Carcharhinidae	Carcharhiniformes	Neoselachii	Euselachii	Elasmobranchii
Carcharias	productus	(AGASSIZ, 1843)		Otodus	(Megaselachus)	Otodontidae	Lamniformes	Neoselachii	Euselachii	Elasmobranchii
Carcharias	regularis	(GIEBEL, 1848)	yes			Odontaspididae	Lamniformes	Neoselachii	Euselachii
Carcharias	reticulata	(PROBST, 1879)		Carcharias	gustrowensis	Odontaspididae	Lamniformes	Neoselachii	Euselachii	Elasmobranchii
Carcharias	reticulatus	(PROBST, 1879)		Carcharias	gustrowensis	Odontaspididae	Lamniformes	Neoselachii	Euselachii	Elasmobranchii
Carcharias	reversa	(GIEBEL, 1848)	yes			Odontaspididae	Lamniformes	Neoselachii	Euselachii
Carcharias	robustus	(LERICHE)				Odontaspididae	Lamniformes	Neoselachii	Euselachii
Carcharias	robustus africanus	(ARAMBOURG, 1952)	yes			Odontaspididae	Lamniformes	Neoselachii	Euselachii
Carcharias	samhammeri	(CAPPETTA & CASE, 1975)	yes			Odontaspididae	Lamniformes	Neoselachii	Euselachii
Carcharias	sanctaecrucis	JORDAN & HANNIBAL, 1923	yes			Odontaspididae	Lamniformes	Neoselachii	Euselachii
Carcharias	sanctae-crucis	JORDAN & HANNIBAL, 1923		Carcharias	sanctaecrucis	Odontaspididae	Lamniformes	Neoselachii	Euselachii	Elasmobranchii
Carcharias	sanguinei	(CASE, 1978)	yes			Odontaspididae	Lamniformes	Neoselachii	Euselachii
Carcharias	saskatchewanensis	(CASE, TOKARYK & BAIRD, 1990)		Microcarcharias	saskatchewanensis	Odontaspididae	Lamniformes	Neoselachii	Euselachii	Elasmobranchii
Carcharias	sauvagei	(LOCARD, 1878)		Carcharias	acutissimus	Odontaspididae	Lamniformes	Neoselachii	Euselachii	Elasmobranchii
Carcharias	serotinus	(PROBST, 1879)		Araloselachus	cuspidatus	Odontaspididae	Lamniformes	Neoselachii	Euselachii	Elasmobranchii
Carcharias	sp.					Odontaspididae	Lamniformes	Neoselachii	Euselachii
Carcharias	speciosus	PROBST, 1878		Galeocerdo	aduncus	Carcharhinidae	Carcharhiniformes	Neoselachii	Euselachii	Elasmobranchii
Carcharias	steineri	(CASE, 1987)	yes			Odontaspididae	Lamniformes	Neoselachii	Euselachii
Carcharias	sternbergensis	REINECKE, MOTHS, GRANT & BREITKREUZ, 2005	yes			Odontaspididae	Lamniformes	Neoselachii	Euselachii
Carcharias	striata					Odontaspididae	Lamniformes	Neoselachii	Euselachii
Carcharias	striatula	(DALINKEVICIUS, 1935)	yes			Odontaspididae	Lamniformes	Neoselachii	Euselachii
Carcharias	striatulus	(DALINKEVICIUS, 1935)		Carcharias	striatula	Odontaspididae	Lamniformes	Neoselachii	Euselachii	Elasmobranchii
Carcharias	studeri	PICTET IN PICTET & CAMPICHE, 1858	yes			Odontaspididae	Lamniformes	Neoselachii	Euselachii
Carcharias	subserratus	(AGASSIZ, 1843)		Carcharocles	subserratus	Otodontidae	Lamniformes	Neoselachii	Euselachii	Elasmobranchii
Carcharias	substriata	(STROMER, 1910)		Carcharias	substriatus	Odontaspididae	Lamniformes	Neoselachii	Euselachii	Elasmobranchii
Carcharias	substriatus	(STROMER, 1910)	yes			Odontaspididae	Lamniformes	Neoselachii	Euselachii
Carcharias	subulata	(AGASSIZ, 1843)		Eostriatolamia	subulata	Cretoxyrhinidae	Lamniformes	Neoselachii	Euselachii	Elasmobranchii
Carcharias	subulatus	(AGASSIZ, 1843)		Eostriatolamia	subulata	Cretoxyrhinidae	Lamniformes	Neoselachii	Euselachii	Elasmobranchii
Carcharias	sulcata	(SISMONDA, 1849)		Carcharias	acutissimus	Odontaspididae	Lamniformes	Neoselachii	Euselachii	Elasmobranchii
Carcharias	sulcidens	AGASSIZ, 1843		Carcharodon	carcharias	Lamnidae	Lamniformes	Neoselachii	Euselachii	Elasmobranchii
Carcharias	tamdensis	(GLIKMAN, 1964)	yes			Odontaspididae	Lamniformes	Neoselachii	Euselachii
Carcharias	tarnoczensis	(KOCH, 1903)	yes			Odontaspididae	Lamniformes	Neoselachii	Euselachii
Carcharias	taurus vorax	(LE HON, 1871)		Araloselachus	vorax	Odontaspididae	Lamniformes	Neoselachii	Euselachii	Elasmobranchii
Carcharias	tenuiplicatus	(CAPPETTA & CASE, 1975)		Cenocarcharias	tenuiplicatus	Odontaspididae	Lamniformes	Neoselachii	Euselachii	Elasmobranchii
Carcharias	tenuis	AGASSIZ, 1843	yes			Odontaspididae	Lamniformes	Neoselachii	Euselachii
Carcharias	teretidens	(WHITE, 1931)		Sylvestrilamia	teretidens	Odontaspididae	Lamniformes	Neoselachii	Euselachii	Elasmobranchii
Carcharias	tingitana	(ARAMBOURG, 1952)	yes			Odontaspididae	Lamniformes	Neoselachii	Euselachii
Carcharias	undulata	(SISMONDA, 1849)		Carcharias	acutissimus	Odontaspididae	Lamniformes	Neoselachii	Euselachii	Elasmobranchii
Carcharias	ungulatus	(MÜNSTER, 1846)		Hemipristis	serra	Hemigaleidae	Carcharhiniformes	Neoselachii	Euselachii	Elasmobranchii
Carcharias	unicuspidens	(BRAVARD, 1884)	yes			Odontaspididae	Lamniformes	Neoselachii	Euselachii
Carcharias	versus	BLAINVILLE, 1818				Odontaspididae	Lamniformes	Neoselachii	Euselachii
Carcharias	verticalis	(AGASSIZ, 1843)		Hypotodus	verticalis	Odontaspididae	Lamniformes	Neoselachii	Euselachii	Elasmobranchii
Carcharias	victoriae	CHAPMAN & CUDMORE, 1924		Carcharhinus	victoriae	Carcharhinidae	Carcharhiniformes	Neoselachii	Euselachii	Elasmobranchii
Carcharias	vincenti	(WINKLER, 1876)		Hypotodus	verticalis	Odontaspididae	Lamniformes	Neoselachii	Euselachii	Elasmobranchii
Carcharias	virgatula	JORDAN & HANNIBAL, 1923	yes			Odontaspididae	Lamniformes	Neoselachii	Euselachii
Carcharias	virgatulus	JORDAN & HANNIBAL, 1923		Carcharias	virgatula	Odontaspididae	Lamniformes	Neoselachii	Euselachii	Elasmobranchii
Carcharias	vorax	(LE HON, 1871)		Araloselachus	vorax	Odontaspididae	Lamniformes	Neoselachii	Euselachii	Elasmobranchii
Carcharias	whitei	(ARAMBOURG, 1952)		Striatolamia	whitei	Mitsukurinidae	Lamniformes	Neoselachii	Euselachii	Elasmobranchii
Carcharias (Aprion)	brevis	PROBST, 1878		Carcharhinus	priscus	Carcharhinidae	Carcharhiniformes	Neoselachii	Euselachii	Elasmobranchii
Carcharias (Aprion)	stellatus	PROBST, 1878		Carcharhinus	priscus	Carcharhinidae	Carcharhiniformes	Neoselachii	Euselachii	Elasmobranchii
Carcharias (Aprionodon)	aff. acanthodon	(LE HON, 1871)		Carcharhinus	acanthodon	Carcharhinidae	Carcharhiniformes	Neoselachii	Euselachii	Elasmobranchii
Carcharias (Aprionodon)	aff. frequens	DAMES, 1883		Negaprion	frequens	Carcharhinidae	Carcharhiniformes	Neoselachii	Euselachii	Elasmobranchii
Carcharias (Aprionodon)	basisulcatus	(SISMONDA, 1849)		Carcharhinus	basisulcatus	Carcharhinidae	Carcharhiniformes	Neoselachii	Euselachii	Elasmobranchii
Carcharias (Aprionodon)	egertoni	(AGASSIZ, 1843)		Carcharhinus	egertoni	Carcharhinidae	Carcharhiniformes	Neoselachii	Euselachii	Elasmobranchii
Carcharias (Aprionodon)	frequens	DAMES, 1883		Negaprion	frequens	Carcharhinidae	Carcharhiniformes	Neoselachii	Euselachii	Elasmobranchii
Carcharias (Aprionodon)	gibbesii	WOODWARD, 1889		Carcharhinus	gibbesii	Carcharhinidae	Carcharhiniformes	Neoselachii	Euselachii	Elasmobranchii
Carcharias (Aprionodon)	sp.					Carcharhinidae	Carcharhiniformes	Neoselachii	Euselachii
Carcharias (Aprionodon)	stellatus	PROBST, 1878		Carcharhinus	priscus	Carcharhinidae	Carcharhiniformes	Neoselachii	Euselachii	Elasmobranchii
Carcharias (Glyphis)	hastalis	(AGASSIZ, 1843)		Glyphis	hastalis	Carcharhinidae	Carcharhiniformes	Neoselachii	Euselachii	Elasmobranchii
Carcharias (Hennigia)	ungulatus	(MÜNSTER, 1846)		Hemipristis	serra	Hemigaleidae	Carcharhiniformes	Neoselachii	Euselachii	Elasmobranchii
Carcharias (Hipoprion)	sp.					Carcharhinidae	Carcharhiniformes	Neoselachii	Euselachii
Carcharias (Hypoprion)	acanthodon	(LE HON, 1871)		Carcharhinus	acanthodon	Carcharhinidae	Carcharhiniformes	Neoselachii	Euselachii	Elasmobranchii
Carcharias (Hypoprion)	singularis	PROBST, 1878		Carcharhinus	singularis	Carcharhinidae	Carcharhiniformes	Neoselachii	Euselachii	Elasmobranchii
Carcharias (Hypoprion)	sp.			Carcharhinus	sp.	Carcharhinidae	Carcharhiniformes	Neoselachii	Euselachii	Elasmobranchii
Carcharias (Odontaspis)	acutissima	(AGASSIZ, 1843)		Carcharias	acutissimus	Odontaspididae	Lamniformes	Neoselachii	Euselachii	Elasmobranchii
Carcharias (Odontaspis)	cuspidata	(AGASSIZ, 1843)		Araloselachus	cuspidatus	Odontaspididae	Lamniformes	Neoselachii	Euselachii	Elasmobranchii
Carcharias (Parodontaspis)	sp.					Odontaspididae	Lamniformes	Neoselachii	Euselachii
Carcharias (Physodon)	ficheuri	JOLEAUD, 1912		Rhizoprionodon	ficheuri	Carcharhinidae	Carcharhiniformes	Neoselachii	Euselachii	Elasmobranchii
Carcharias (Physodon)	kraussi	PROBST, 1878		Sphyrna	laevissima	Sphyrnidae	Carcharhiniformes	Neoselachii	Euselachii	Elasmobranchii
Carcharias (Physodon)	quartus	BÖHM, 1926		Physogaleus	quartus	Carcharhinidae	Carcharhiniformes	Neoselachii	Euselachii	Elasmobranchii
Carcharias (Physodon)	secundus	(WINKLER, 1876)		Physogaleus	secundus	Carcharhinidae	Carcharhiniformes	Neoselachii	Euselachii	Elasmobranchii
Carcharias (Physodon)	sp.					Carcharhinidae	Carcharhiniformes	Neoselachii	Euselachii
Carcharias (Physodon)	tertius	(WINKLER, 1874)		Physogaleus	secundus	Carcharhinidae	Carcharhiniformes	Neoselachii	Euselachii	Elasmobranchii
Carcharias (Prionodon)	aculeatus	(DAVIS, 1888)		Carcharhinus	aculeatus	Carcharhinidae	Carcharhiniformes	Neoselachii	Euselachii	Elasmobranchii
Carcharias (Prionodon)	acutus	AGASSIZ, 1843				Carcharhinidae	Carcharhiniformes	Neoselachii	Euselachii
Carcharias (Prionodon)	aff. egertoni	(AGASSIZ, 1843)		Carcharhinus	egertoni	Carcharhinidae	Carcharhiniformes	Neoselachii	Euselachii	Elasmobranchii
Carcharias (Prionodon)	angustidens	PROBST, 1878		Galeocerdo	angustidens	Carcharhinidae	Carcharhiniformes	Neoselachii	Euselachii	Elasmobranchii
Carcharias (Prionodon)	armatus	PROBST, 1878		Galeocerdo	aduncus	Carcharhinidae	Carcharhiniformes	Neoselachii	Euselachii	Elasmobranchii
Carcharias (Prionodon)	baltringensis	PROBST, 1878		Galeocerdo	aduncus	Carcharhinidae	Carcharhiniformes	Neoselachii	Euselachii	Elasmobranchii
Carcharias (Prionodon)	cf. similis	PROBST, 1878		Carcharhinus	similis	Carcharhinidae	Carcharhiniformes	Neoselachii	Euselachii	Elasmobranchii
Carcharias (Prionodon)	commersoni similis	PROBST, 1878		Carcharhinus	similis	Carcharhinidae	Carcharhiniformes	Neoselachii	Euselachii	Elasmobranchii
Carcharias (Prionodon)	deformis	PROBST, 1878		Galeocerdo	aduncus	Carcharhinidae	Carcharhiniformes	Neoselachii	Euselachii	Elasmobranchii
Carcharias (Prionodon)	egertoni	(AGASSIZ, 1843)		Carcharhinus	egertoni	Carcharhinidae	Carcharhiniformes	Neoselachii	Euselachii	Elasmobranchii
Carcharias (Prionodon)	incidens	EASTMAN, 1904		Otodus	(Megaselachus)	Otodontidae	Lamniformes	Neoselachii	Euselachii	Elasmobranchii
Carcharias (Prionodon)	javanus	(MARTIN, 1883)		Galeocerdo	aduncus	Carcharhinidae	Carcharhiniformes	Neoselachii	Euselachii	Elasmobranchii
Carcharias (Prionodon)	modestus	PROBST, 1878		Carcharhinus	modestus	Carcharhinidae	Carcharhiniformes	Neoselachii	Euselachii	Elasmobranchii
Carcharias (Prionodon)	obliquidens	(BRAVARD, 1884)		Squalus	obliquidens	Squalidae	Squaliformes	Neoselachii	Euselachii	Elasmobranchii
Carcharias (Prionodon)	similis	PROBST, 1878		Carcharhinus	similis	Carcharhinidae	Carcharhiniformes	Neoselachii	Euselachii	Elasmobranchii
Carcharias (Prionodon)	sp.					Carcharhinidae	Carcharhiniformes	Neoselachii	Euselachii
Carcharias (Prionodon)	speciosus	PROBST, 1878		Galeocerdo	aduncus	Carcharhinidae	Carcharhiniformes	Neoselachii	Euselachii	Elasmobranchii
Carcharias (Prionodon)	tenuis	AGASSIZ, 1843		Carcharias	tenuis	Odontaspididae	Lamniformes	Neoselachii	Euselachii	Elasmobranchii
Carcharias (Prionodon)	tumidus	PROBST, 1878		Galeocerdo	aduncus	Carcharhinidae	Carcharhiniformes	Neoselachii	Euselachii	Elasmobranchii
Carcharias (Prionodon)	ungulatus	(MÜNSTER, 1846)		Hemipristis	serra	Hemigaleidae	Carcharhiniformes	Neoselachii	Euselachii	Elasmobranchii
Carcharias (Scoliodon)	cf. krausi	PROBST, 1878		Sphyrna	laevissima	Sphyrnidae	Carcharhiniformes	Neoselachii	Euselachii	Elasmobranchii
Carcharias (Scoliodon)	cuvieri	(AGASSIZ, 1835)		Physogaleus	cuvieri	Carcharhinidae	Carcharhiniformes	Neoselachii	Euselachii	Elasmobranchii
Carcharias (Scoliodon)	eocaenus	WOODWARD, 1889		Xiphodolamia	eocaena	Lamnidae	Lamniformes	Neoselachii	Euselachii	Elasmobranchii
Carcharias (Scoliodon)	krausi	PROBST, 1878		Sphyrna	laevissima	Sphyrnidae	Carcharhiniformes	Neoselachii	Euselachii	Elasmobranchii
Carcharias (Scoliodon)	kraussi	PROBST, 1878		Sphyrna	laevissima	Sphyrnidae	Carcharhiniformes	Neoselachii	Euselachii	Elasmobranchii
Carcharias (Scoliodon)	orpiensis	(WINKLER, 1876)		Megasqualus	orpiensis	Squalidae	Squaliformes	Neoselachii	Euselachii	Elasmobranchii
Carcharias (Scoliodon)	taxandriae	(LERICHE, 1926)		Rhizoprionodon	taxandriae	Carcharhinidae	Carcharhiniformes	Neoselachii	Euselachii	Elasmobranchii
Carcharias (Synodontaspis)	acutissima	(AGASSIZ, 1843)		Carcharias	acutissimus	Odontaspididae	Lamniformes	Neoselachii	Euselachii	Elasmobranchii
Carcharias (Synodontaspis)	acutissima vorax	(LE HON, 1871)		Araloselachus	vorax	Odontaspididae	Lamniformes	Neoselachii	Euselachii	Elasmobranchii
Carcharias (Synodontaspis)	cuspidata	(AGASSIZ, 1843)		Araloselachus	cuspidatus	Odontaspididae	Lamniformes	Neoselachii	Euselachii	Elasmobranchii
Carcharias (Synodontaspis)	sp.					Odontaspididae	Lamniformes	Neoselachii	Euselachii
Carcharinus	egertoni	(AGASSIZ, 1843)		Carcharhinus	egertoni	Carcharhinidae	Carcharhiniformes	Neoselachii	Euselachii	Elasmobranchii
Carcharinus	gibbesi	(WOODWARD, 1889)		Carcharhinus	gibbesii	Carcharhinidae	Carcharhiniformes	Neoselachii	Euselachii	Elasmobranchii
Carcharinus	jhingrani	MEHROTRA, MISHRA & SRIVASTAVA, 1973		Carcharhinus	jhingrani	Carcharhinidae	Carcharhiniformes	Neoselachii	Euselachii	Elasmobranchii
Carcharinus	malembeensis	DARTEVILLE & CASIER, 1943		Carcharhinus	malembeensis	Carcharhinidae	Carcharhiniformes	Neoselachii	Euselachii	Elasmobranchii
Carcharinus	nigeriensis	WHITE, 1926		Carcharhinus	nigeriensis	Carcharhinidae	Carcharhiniformes	Neoselachii	Euselachii	Elasmobranchii
Carchariolamna	cf. heroni	HORA, 1939		Carchariolamna	heroni	Lamnidae	Lamniformes	Neoselachii	Euselachii	Elasmobranchii
Carchariolamna	heroni	HORA, 1939	yes			Lamnidae	Lamniformes	Neoselachii	Euselachii
Carchariolamna	sp.					Lamnidae	Lamniformes	Neoselachii	Euselachii
Carcharius	feddeni	TEWARI, CHATURVEDI & SINGH, 1960		Hemipristis	serra	Hemigaleidae	Carcharhiniformes	Neoselachii	Euselachii	Elasmobranchii
Carcharius (Prionodon)	ambadongarensis	VERMA, 1965		Carcharias	ambadongarensis	Odontaspididae	Lamniformes	Neoselachii	Euselachii	Elasmobranchii
Carcharocles	aff. angustidens	(AGASSIZ, 1843)		Otodus	(Carcharocles)	Otodontidae	Lamniformes	Neoselachii	Euselachii	Elasmobranchii
Carcharocles	aff. chubutensis	(AMEGHINO, 1901)		Megaselachus	chubutensis	Otodontidae	Lamniformes	Neoselachii	Euselachii	Elasmobranchii
Carcharocles	aff. megalodon	(AGASSIZ, 1843)		Otodus	(Megaselachus)	Otodontidae	Lamniformes	Neoselachii	Euselachii	Elasmobranchii
Carcharocles	aff. subauriculatus	(AGASSIZ, 1843)		Otodus	(Megaselachus)	Otodontidae	Lamniformes	Neoselachii	Euselachii	Elasmobranchii
Carcharocles	angustidens	(AGASSIZ, 1843)		Otodus	(Carcharocles)	Otodontidae	Lamniformes	Neoselachii	Euselachii	Elasmobranchii
Carcharocles	angustidens turgidus	(AGASSIZ, 1843)		Otodus	(Carcharocles)	Otodontidae	Lamniformes	Neoselachii	Euselachii	Elasmobranchii
Carcharocles	auriculatus	(BLAINVILLE, 1818)	yes			Otodontidae	Lamniformes	Neoselachii	Euselachii
Carcharocles	auriculatus sokolowi	(JAEKEL, 1895)		Otodus	sokolovi	Otodontidae	Lamniformes	Neoselachii	Euselachii	Elasmobranchii
Carcharocles	cf. angustidens	(AGASSIZ, 1843)		Otodus	(Carcharocles)	Otodontidae	Lamniformes	Neoselachii	Euselachii	Elasmobranchii
Carcharocles	cf. sokolowi	(JAEKEL, 1895)		Otodus	sokolovi	Otodontidae	Lamniformes	Neoselachii	Euselachii	Elasmobranchii
Carcharocles	chubutensis	(AMEGHINO, 1901)		Megaselachus	chubutensis	Otodontidae	Lamniformes	Neoselachii	Euselachii	Elasmobranchii
Carcharocles	debrayi	(LERICHE, 1906)		Otodus	debrayi	Otodontidae	Lamniformes	Neoselachii	Euselachii	Elasmobranchii
Carcharocles	disauris	(AGASSIZ, 1843)		Otodus	(Carcharocles)	Otodontidae	Lamniformes	Neoselachii	Euselachii	Elasmobranchii
Carcharocles	megalodon	(AGASSIZ, 1843)		Otodus	(Megaselachus)	Otodontidae	Lamniformes	Neoselachii	Euselachii	Elasmobranchii
Carcharocles	megalodon angustidens	(AGASSIZ, 1843)		Otodus	(Carcharocles)	Otodontidae	Lamniformes	Neoselachii	Euselachii	Elasmobranchii
Carcharocles	megalodon chubutensis	(AMEGHINO, 1908)		Megaselachus	chubutensis	Otodontidae	Lamniformes	Neoselachii	Euselachii	Elasmobranchii
Carcharocles	megalodon megalodon			Otodus	(Megaselachus)	Otodontidae	Lamniformes	Neoselachii	Euselachii	Elasmobranchii
Carcharocles	productus	(AGASSIZ, 1843)		Otodus	(Megaselachus)	Otodontidae	Lamniformes	Neoselachii	Euselachii	Elasmobranchii
Carcharocles	rectus	(AGASSIZ, 1856)		Otodus	(Carcharocles)	Otodontidae	Lamniformes	Neoselachii	Euselachii	Elasmobranchii
Carcharocles	sokolovi	(JAEKEL, 1895)		Otodus	sokolovi	Otodontidae	Lamniformes	Neoselachii	Euselachii	Elasmobranchii
Carcharocles	sokolowi	(JAEKEL, 1895)		Otodus	sokolovi	Otodontidae	Lamniformes	Neoselachii	Euselachii	Elasmobranchii
Carcharocles	sp.					Otodontidae	Lamniformes	Neoselachii	Euselachii
Carcharocles	subserratus	(AGASSIZ, 1843)	yes			Otodontidae	Lamniformes	Neoselachii	Euselachii
Carcharocles	turgidus	(AGASSIZ, 1843)		Otodus	(Carcharocles)	Otodontidae	Lamniformes	Neoselachii	Euselachii	Elasmobranchii
Carcharodon	acutidens	GIBBES, 1847		Otodus	acutidens	Otodontidae	Lamniformes	Neoselachii	Euselachii	Elasmobranchii
Carcharodon	aff. angustidens	AGASSIZ, 1843		Otodus	(Carcharocles)	Otodontidae	Lamniformes	Neoselachii	Euselachii	Elasmobranchii
Carcharodon	aff. angustidens turgidus	(AGASSIZ, 1843)		Otodus	(Carcharocles)	Otodontidae	Lamniformes	Neoselachii	Euselachii	Elasmobranchii
Carcharodon	aff. turgidus	AGASSIZ, 1843		Otodus	(Carcharocles)	Otodontidae	Lamniformes	Neoselachii	Euselachii	Elasmobranchii
Carcharodon	akitaensis	UYENO & HASEGAWA, 1974		Megaselachus	akitaensis	Otodontidae	Lamniformes	Neoselachii	Euselachii	Elasmobranchii
Carcharodon	angustidens	AGASSIZ, 1843		Otodus	(Carcharocles)	Otodontidae	Lamniformes	Neoselachii	Euselachii	Elasmobranchii
Carcharodon	angustidens angustidens	AGASSIZ, 1843		Otodus	(Carcharocles)	Otodontidae	Lamniformes	Neoselachii	Euselachii	Elasmobranchii
Carcharodon	angustidens sokolowi	JAEKEL, 1895		Otodus	sokolovi	Otodontidae	Lamniformes	Neoselachii	Euselachii	Elasmobranchii
Carcharodon	angustidens turgidus	AGASSIZ, 1843		Otodus	(Carcharocles)	Otodontidae	Lamniformes	Neoselachii	Euselachii	Elasmobranchii
Carcharodon	arcuatus	COSTA, 1856		Otodus	(Megaselachus)	Otodontidae	Lamniformes	Neoselachii	Euselachii	Elasmobranchii
Carcharodon	arndti	(WINKLER, 1875)		Otodus	(Carcharocles)	Otodontidae	Lamniformes	Neoselachii	Euselachii	Elasmobranchii
Carcharodon	arnoldi	JORDAN, 1907		Carcharodon	carcharias	Lamnidae	Lamniformes	Neoselachii	Euselachii	Elasmobranchii
Carcharodon	auriculatus	(BLAINVILLE, 1818)		Carcharocles	auriculatus	Otodontidae	Lamniformes	Neoselachii	Euselachii	Elasmobranchii
Carcharodon	auriculatus disauris	AGASSIZ, 1843		Otodus	(Carcharocles)	Otodontidae	Lamniformes	Neoselachii	Euselachii	Elasmobranchii
Carcharodon	auriculatus toliapicus	AGASSIZ, 1843		Otodus	(Carcharocles)	Otodontidae	Lamniformes	Neoselachii	Euselachii	Elasmobranchii
Carcharodon	bigelowi	MEHROTRA, MISHRA & SRIVASTAVA, 1973		Galeocerdo	bigelowi	Carcharhinidae	Carcharhiniformes	Neoselachii	Euselachii	Elasmobranchii
Carcharodon	branneri	JORDAN, 1907		Otodus	(Megaselachus)	Otodontidae	Lamniformes	Neoselachii	Euselachii	Elasmobranchii
Carcharodon	brevis	LE HON, 1871		Otodus	(Megaselachus)	Otodontidae	Lamniformes	Neoselachii	Euselachii	Elasmobranchii
Carcharodon	caifassii	LAWLEY, 1876	yes			Lamnidae	Lamniformes	Neoselachii	Euselachii
Carcharodon	catticus	(PHILIPPI, 1846)		Carcharoides	catticus	Odontaspididae	Lamniformes	Neoselachii	Euselachii	Elasmobranchii
Carcharodon	cf. angustidens	AGASSIZ, 1843		Otodus	(Carcharocles)	Otodontidae	Lamniformes	Neoselachii	Euselachii	Elasmobranchii
Carcharodon	cf. auriculatus	(BLAINVILLE, 1818)		Carcharocles	auriculatus	Otodontidae	Lamniformes	Neoselachii	Euselachii	Elasmobranchii
Carcharodon	cf. praemegalodon	WEILER, 1928		Otodus	(Carcharocles)	Otodontidae	Lamniformes	Neoselachii	Euselachii	Elasmobranchii
Carcharodon	cf. sulcidens	AGASSIZ, 1843		Carcharodon	carcharias	Lamnidae	Lamniformes	Neoselachii	Euselachii	Elasmobranchii
Carcharodon	cf. turgidus	AGASSIZ, 1843		Otodus	(Carcharocles)	Otodontidae	Lamniformes	Neoselachii	Euselachii	Elasmobranchii
Carcharodon	chubutensis	AMEGHINO, 1901		Megaselachus	chubutensis	Otodontidae	Lamniformes	Neoselachii	Euselachii	Elasmobranchii
Carcharodon	contortidens	EMMONS, 1858		Otodus	(Carcharocles)	Otodontidae	Lamniformes	Neoselachii	Euselachii	Elasmobranchii
Carcharodon	costae	GEMMELLARO, 1857		Otodus	(Megaselachus)	Otodontidae	Lamniformes	Neoselachii	Euselachii	Elasmobranchii
Carcharodon	crasidens	EMMONS, 1858		Otodus	(Carcharocles)	Otodontidae	Lamniformes	Neoselachii	Euselachii	Elasmobranchii
Carcharodon	crassidens	SISMONDA, 1849		Otodus	(Megaselachus)	Otodontidae	Lamniformes	Neoselachii	Euselachii	Elasmobranchii
Carcharodon	crassirhadix	AMEGHINO, 1906		Otodus	(Megaselachus)	Otodontidae	Lamniformes	Neoselachii	Euselachii	Elasmobranchii
Carcharodon	crassus	(COSTA, 1865 NON NEUGEBOREN, 1851)		Otodus	(Megaselachus)	Otodontidae	Lamniformes	Neoselachii	Euselachii	Elasmobranchii
Carcharodon	daimeriesi	LERICHE, 1951		Otodus	daimeriesi	Otodontidae	Lamniformes	Neoselachii	Euselachii	Elasmobranchii
Carcharodon	debrayi	LERICHE, 1906		Otodus	debrayi	Otodontidae	Lamniformes	Neoselachii	Euselachii	Elasmobranchii
Carcharodon	disauris	AGASSIZ, 1843		Otodus	(Carcharocles)	Otodontidae	Lamniformes	Neoselachii	Euselachii	Elasmobranchii
Carcharodon	disaurus	AGASSIZ, 1843		Otodus	(Carcharocles)	Otodontidae	Lamniformes	Neoselachii	Euselachii	Elasmobranchii
Carcharodon	elegans	NEUGEBOREN, 1850				Lamnidae	Lamniformes	Neoselachii	Euselachii
Carcharodon	escheri	AGASSIZ, 1843		Carcharomodus	escheri	Lamnidae	Lamniformes	Neoselachii	Euselachii	Elasmobranchii
Carcharodon	etruscus	LAWLEY, 1877		Carcharodon	carcharias	Lamnidae	Lamniformes	Neoselachii	Euselachii	Elasmobranchii
Carcharodon	ferox	EMMONS, 1858				Lamnidae	Lamniformes	Neoselachii	Euselachii
Carcharodon	gibbesi	MICHELOTTI, 1861		Otodus	(Megaselachus)	Otodontidae	Lamniformes	Neoselachii	Euselachii	Elasmobranchii
Carcharodon	gigas	PHILIPPI, 1878		Otodus	(Megaselachus)	Otodontidae	Lamniformes	Neoselachii	Euselachii	Elasmobranchii
Carcharodon	hastalis	(AGASSIZ, 1843)		Cosmopolitodus	hastalis	Lamnidae	Lamniformes	Neoselachii	Euselachii	Elasmobranchii
Carcharodon	helveticus	MAYER, 1872		Otodus	(Megaselachus)	Otodontidae	Lamniformes	Neoselachii	Euselachii	Elasmobranchii
Carcharodon	heterodon	AGASSIZ, 1843		Otodus	(Carcharocles)	Otodontidae	Lamniformes	Neoselachii	Euselachii	Elasmobranchii
Carcharodon	hubbelli	EHRET, MACFADDEN, JONES, DEVRIES, FOSTER & SALAS-GISMONDI, 2012	yes			Lamnidae	Lamniformes	Neoselachii	Euselachii
Carcharodon	humilis	KOCH, 1904		Otodus	(Megaselachus)	Otodontidae	Lamniformes	Neoselachii	Euselachii	Elasmobranchii
Carcharodon	interamniae	COSTA, 1856		Otodus	(Carcharocles)	Otodontidae	Lamniformes	Neoselachii	Euselachii	Elasmobranchii
Carcharodon	intermedius	WHITE, 1927		Otodus	(Megaselachus)	Otodontidae	Lamniformes	Neoselachii	Euselachii	Elasmobranchii
Carcharodon	lanceolatus	AGASSIZ, 1843		Otodus	(Carcharocles)	Otodontidae	Lamniformes	Neoselachii	Euselachii	Elasmobranchii
Carcharodon	lanciformis	(GIBBES, 1847)		Otodus	(Carcharocles)	Otodontidae	Lamniformes	Neoselachii	Euselachii	Elasmobranchii
Carcharodon	landanensis	LERICHE, 1919		Palaeocarcharodon	orientalis	Cretoxyrhinidae	Lamniformes	Neoselachii	Euselachii	Elasmobranchii
Carcharodon	landenensis	LERICHE, 1919		Palaeocarcharodon	orientalis	Cretoxyrhinidae	Lamniformes	Neoselachii	Euselachii	Elasmobranchii
Carcharodon	latidens	NEUGEBOREN, 1851		Otodus	(Carcharocles)	Otodontidae	Lamniformes	Neoselachii	Euselachii	Elasmobranchii
Carcharodon	latissimus	COSTA, 1856		Otodus	(Megaselachus)	Otodontidae	Lamniformes	Neoselachii	Euselachii	Elasmobranchii
Carcharodon	leptodon	AGASSIZ, 1843		Otodus	(Carcharocles)	Otodontidae	Lamniformes	Neoselachii	Euselachii	Elasmobranchii
Carcharodon	leviathan	JORDAN & HANNIBAL, 1923		Otodus	(Megaselachus)	Otodontidae	Lamniformes	Neoselachii	Euselachii	Elasmobranchii
Carcharodon	longidens	PILLET, 1883		Otodus	(Carcharocles)	Otodontidae	Lamniformes	Neoselachii	Euselachii	Elasmobranchii
Carcharodon	megalodon	AGASSIZ, 1843		Otodus	(Megaselachus)	Otodontidae	Lamniformes	Neoselachii	Euselachii	Elasmobranchii
Carcharodon	megalodon chubutensis	AMEGHINO, 1908		Megaselachus	chubutensis	Otodontidae	Lamniformes	Neoselachii	Euselachii	Elasmobranchii
Carcharodon	megalodon indica	LERICHE, 1954		Otodus	(Megaselachus)	Otodontidae	Lamniformes	Neoselachii	Euselachii	Elasmobranchii
Carcharodon	megalodon megalodon	AGASSIZ, 1843		Otodus	(Megaselachus)	Otodontidae	Lamniformes	Neoselachii	Euselachii	Elasmobranchii
Carcharodon	megalodon polygyra			Otodus	(Megaselachus)	Otodontidae	Lamniformes	Neoselachii	Euselachii	Elasmobranchii
Carcharodon	megalodon productus	AGASSIZ, 1843		Otodus	(Megaselachus)	Otodontidae	Lamniformes	Neoselachii	Euselachii	Elasmobranchii
Carcharodon	megalodon robustus	DAVIS, 1888		Otodus	(Carcharocles)	Otodontidae	Lamniformes	Neoselachii	Euselachii	Elasmobranchii
Carcharodon	megalodon siculus	GEMMELLARO, 1857		Otodus	(Megaselachus)	Otodontidae	Lamniformes	Neoselachii	Euselachii	Elasmobranchii
Carcharodon	megalodon yamanarii	YABE & SUGIYAMA, 1935		Otodus	(Megaselachus)	Otodontidae	Lamniformes	Neoselachii	Euselachii	Elasmobranchii
Carcharodon	megalotis	AGASSIZ, 1843		Otodus	(Carcharocles)	Otodontidae	Lamniformes	Neoselachii	Euselachii	Elasmobranchii
Carcharodon	microdon	LE HON, 1871		Carcharomodus	escheri	Lamnidae	Lamniformes	Neoselachii	Euselachii	Elasmobranchii
Carcharodon	minimus	LAWLEY, 1876		Carcharhinus	minimus	Carcharhinidae	Carcharhiniformes	Neoselachii	Euselachii	Elasmobranchii
Carcharodon	minor	GIEBEL, 1848		Otodus	minor	Otodontidae	Lamniformes	Neoselachii	Euselachii	Elasmobranchii
Carcharodon	morricei	JORDAN, 1926		Otodus	(Megaselachus)	Otodontidae	Lamniformes	Neoselachii	Euselachii	Elasmobranchii
Carcharodon	mortoni	GIBBES, 1846		Otodus	(Carcharocles)	Otodontidae	Lamniformes	Neoselachii	Euselachii	Elasmobranchii
Carcharodon	nodai	YABUMOTO, 1989		Otodus	nodai	Otodontidae	Lamniformes	Neoselachii	Euselachii	Elasmobranchii
Carcharodon	obliquus	(AGASSIZ, 1836)		Otodus	obliquus	Otodontidae	Lamniformes	Neoselachii	Euselachii	Elasmobranchii
Carcharodon	orientalis	(SINZOW, 1899)		Palaeocarcharodon	orientalis	Cretoxyrhinidae	Lamniformes	Neoselachii	Euselachii	Elasmobranchii
Carcharodon	plicatilis	(AGASSIZ, 1843)	yes			Lamnidae	Lamniformes	Neoselachii	Euselachii
Carcharodon	polygurus	AGASSIZ, 1843		Otodus	(Megaselachus)	Otodontidae	Lamniformes	Neoselachii	Euselachii	Elasmobranchii
Carcharodon	polygyrus	AGASSIZ, 1843		Otodus	(Megaselachus)	Otodontidae	Lamniformes	Neoselachii	Euselachii	Elasmobranchii
Carcharodon	praemegalodon	WEILER, 1928		Otodus	(Carcharocles)	Otodontidae	Lamniformes	Neoselachii	Euselachii	Elasmobranchii
Carcharodon	productus	AGASSIZ, 1843		Otodus	(Megaselachus)	Otodontidae	Lamniformes	Neoselachii	Euselachii	Elasmobranchii
Carcharodon	purplei	JORDAN & HANNIBAL, 1923		Carcharodon	carcharias	Lamnidae	Lamniformes	Neoselachii	Euselachii	Elasmobranchii
Carcharodon	quenstedti	IHERING, 1927		Otodus	(Megaselachus)	Otodontidae	Lamniformes	Neoselachii	Euselachii	Elasmobranchii
Carcharodon	rectidens	AGASSIZ, 1843		Otodus	(Megaselachus)	Otodontidae	Lamniformes	Neoselachii	Euselachii	Elasmobranchii
Carcharodon	rectideus	AGASSIZ, 1843		Otodus	(Megaselachus)	Otodontidae	Lamniformes	Neoselachii	Euselachii	Elasmobranchii
Carcharodon	rectus	AGASSIZ, 1856		Otodus	(Carcharocles)	Otodontidae	Lamniformes	Neoselachii	Euselachii	Elasmobranchii
Carcharodon	riversi	JORDAN, 1907		Carcharodon	carcharias	Lamnidae	Lamniformes	Neoselachii	Euselachii	Elasmobranchii
Carcharodon	robustus	DAVIS, 1888		Otodus	(Carcharocles)	Otodontidae	Lamniformes	Neoselachii	Euselachii	Elasmobranchii
Carcharodon	sagai	YABE, 1949		Megaselachus	sagai	Otodontidae	Lamniformes	Neoselachii	Euselachii	Elasmobranchii
Carcharodon	selachoides	HASSE, 1882		Cetorhinus	maximus	Cetorhinidae	Lamniformes	Neoselachii	Euselachii	Elasmobranchii
Carcharodon	semiserratus	AGASSIZ, 1843		Otodus	(Megaselachus)	Otodontidae	Lamniformes	Neoselachii	Euselachii	Elasmobranchii
Carcharodon	simus	BASSANI, 1877		Otodus	(Carcharocles)	Otodontidae	Lamniformes	Neoselachii	Euselachii	Elasmobranchii
Carcharodon	sokolovi	JAEKEL, 1895		Otodus	sokolovi	Otodontidae	Lamniformes	Neoselachii	Euselachii	Elasmobranchii
Carcharodon	sokolowi	JAEKEL, 1895		Otodus	sokolovi	Otodontidae	Lamniformes	Neoselachii	Euselachii	Elasmobranchii
Carcharodon	sp.					Lamnidae	Lamniformes	Neoselachii	Euselachii
Carcharodon	stromeri	DARTEVILLE & CASIER, 1943		Otodus	(Carcharocles)	Otodontidae	Lamniformes	Neoselachii	Euselachii	Elasmobranchii
Carcharodon	strömeri	DARTEVILLE & CASIER, 1943		Otodus	(Carcharocles)	Otodontidae	Lamniformes	Neoselachii	Euselachii	Elasmobranchii
Carcharodon	subauriculatus	AGASSIZ, 1843		Otodus	(Megaselachus)	Otodontidae	Lamniformes	Neoselachii	Euselachii	Elasmobranchii
Carcharodon	subheterodon	GÜMBEL, 1861				Lamnidae	Lamniformes	Neoselachii	Euselachii
Carcharodon	subserratus	AGASSIZ, 1843		Carcharocles	subserratus	Otodontidae	Lamniformes	Neoselachii	Euselachii	Elasmobranchii
Carcharodon	sulcatus	NEUGEBOREN, 1851		Otodus	(Carcharocles)	Otodontidae	Lamniformes	Neoselachii	Euselachii	Elasmobranchii
Carcharodon	sulcidens	AGASSIZ, 1843		Carcharodon	carcharias	Lamnidae	Lamniformes	Neoselachii	Euselachii	Elasmobranchii
Carcharodon	tandoni	MEHROTRA, MISHRA & SRIVASTAVA, 1973		Carcharhinus	tandoni	Carcharhinidae	Carcharhiniformes	Neoselachii	Euselachii	Elasmobranchii
Carcharodon	tembloris	JORDAN, 1926				Lamnidae	Lamniformes	Neoselachii	Euselachii
Carcharodon	tenuis	AGASSIZ, 1843		Carcharias	tenuis	Odontaspididae	Lamniformes	Neoselachii	Euselachii	Elasmobranchii
Carcharodon	toliapicus	AGASSIZ, 1843		Otodus	(Carcharocles)	Otodontidae	Lamniformes	Neoselachii	Euselachii	Elasmobranchii
Carcharodon	toliapicus ak-suatica	MENNER, 1928		Otodus	aksuaticus	Otodontidae	Lamniformes	Neoselachii	Euselachii	Elasmobranchii
Carcharodon	tornabene	GEMMELLARO, 1857		Carcharodon	carcharias	Lamnidae	Lamniformes	Neoselachii	Euselachii	Elasmobranchii
Carcharodon	triangularis	EMMONS, 1858				Lamnidae	Lamniformes	Neoselachii	Euselachii
Carcharodon	tumidissimus	COSTA, 1856		Otodus	(Megaselachus)	Otodontidae	Lamniformes	Neoselachii	Euselachii	Elasmobranchii
Carcharodon	turgidus	AGASSIZ, 1843		Otodus	(Carcharocles)	Otodontidae	Lamniformes	Neoselachii	Euselachii	Elasmobranchii
Carcharodon	turicensis	MAYER, 1872		Otodus	(Megaselachus)	Otodontidae	Lamniformes	Neoselachii	Euselachii	Elasmobranchii
Carcharodon (Carcharocles)	sagai	YABE, 1949		Megaselachus	sagai	Otodontidae	Lamniformes	Neoselachii	Euselachii	Elasmobranchii
Carcharoides	aprioniferus	(AMEGHINO, 1901)		Carcharoides	totuserratus	Odontaspididae	Lamniformes	Neoselachii	Euselachii	Elasmobranchii
Carcharoides	bravardi	(AMEGHINO, 1906)		Carcharoides	totuserratus	Odontaspididae	Lamniformes	Neoselachii	Euselachii	Elasmobranchii
Carcharoides	catticus	(PHILIPPI, 1846)	yes			Odontaspididae	Lamniformes	Neoselachii	Euselachii
Carcharoides	cf. catticus	(PHILIPPI, 1846)		Carcharoides	catticus	Odontaspididae	Lamniformes	Neoselachii	Euselachii	Elasmobranchii
Carcharoides	cf. totuserratus	AMEGHINO, 1901		Carcharoides	totuserratus	Odontaspididae	Lamniformes	Neoselachii	Euselachii	Elasmobranchii
Carcharoides	debilis	(PROBST, 1879)		Carcharoides	catticus	Odontaspididae	Lamniformes	Neoselachii	Euselachii	Elasmobranchii
Carcharoides	lipsiensis	REINECKE, VON DER HOCHT, GILLE & KINDLIMANN, 2018	yes			Odontaspididae	Lamniformes	Neoselachii	Euselachii
Carcharoides	planidens	(WILLISTON, 1900)	yes			Odontaspididae	Lamniformes	Neoselachii	Euselachii
Carcharoides	sp.					Odontaspididae	Lamniformes	Neoselachii	Euselachii
Carcharoides	tenuidens	CHAPMAN, 1913	yes			Odontaspididae	Lamniformes	Neoselachii	Euselachii
Carcharoides	totuserratus	AMEGHINO, 1901	yes			Odontaspididae	Lamniformes	Neoselachii	Euselachii
Carcharoides	totusserratus	AMEGHINO, 1901		Carcharoides	totuserratus	Odontaspididae	Lamniformes	Neoselachii	Euselachii	Elasmobranchii
Carcharoides	valentini	(AMEGHINO, 1906)		Carcharoides	totuserratus	Odontaspididae	Lamniformes	Neoselachii	Euselachii	Elasmobranchii
Carcharomodus	escheri	(AGASSIZ, 1843)	yes			Lamnidae	Lamniformes	Neoselachii	Euselachii
Carcharopsis	cf. wortheni	NEWBERRY & WORTHEN, 1866		Carcharopsis	wortheni	incert. fam.	Squatinactiformes			Elasmobranchii
Carcharopsis	dentatus	(McCOY, 1855)	yes			incert. fam.	Squatinactiformes
Carcharopsis	jerofeyewi	(ROMANOVSKY, 1864)	yes			incert. fam.	Squatinactiformes
Carcharopsis	okensis	(ROMANOVSKY, 1853)	yes			incert. fam.	Squatinactiformes
Carcharopsis	prototypus	AGASSIZ, 1843	yes			incert. fam.	Squatinactiformes
Carcharopsis	sp.					incert. fam.	Squatinactiformes
Carcharopsis	wortheni	NEWBERRY & WORTHEN, 1866	yes			incert. fam.	Squatinactiformes
Cardabiodon	aff. ricki	SIVERSON, 1999		Cardabiodon	ricki	Cardabiodontidae	Lamniformes	Neoselachii	Euselachii	Elasmobranchii
Cardabiodon	ricki	SIVERSON, 1999	yes			Cardabiodontidae	Lamniformes	Neoselachii	Euselachii
Cardabiodon	sp.					Cardabiodontidae	Lamniformes	Neoselachii	Euselachii
Cardabiodon	venator	SIVERSON & LINDGREN, 2005	yes			Cardabiodontidae	Lamniformes	Neoselachii	Euselachii
Carinacanthus	jepseni	BRYANT, 1934				Hybodontidae	Hybodontiformes		Euselachii
Carinasubcorona	bamaolinense	CHEN, 2002	yes
Caseodus	aff. eatoni	ZANGERL, 1981		Caseodus	eatoni	Caseodontidae	Eugeneodontiformes			Euchondrocephali
Caseodus	basalis	(COPE, 1894)	yes			Caseodontidae	Eugeneodontiformes
Caseodus	cf. varidentis	MUTTER & NEUMANN, 2008		Caseodus	varidentis	Caseodontidae	Eugeneodontiformes			Euchondrocephali
Caseodus	eatoni	ZANGERL, 1981	yes			Caseodontidae	Eugeneodontiformes
Caseodus	gigas	(EATON, 1962)		Fadenia	gigas	Caseodontidae	Eugeneodontiformes			Euchondrocephali
Caseodus	sp.					Caseodontidae	Eugeneodontiformes
Caseodus	varidentis	MUTTER & NEUMANN, 2008	yes			Caseodontidae	Eugeneodontiformes
Casieria	aff. maghrebiana	NOUBHANI & CAPPETTA, 1997		Casieria	maghrebiana	Scyliorhinidae	Carcharhiniformes	Neoselachii	Euselachii	Elasmobranchii
Casieria	casieri	(CAPPETTA, 1976)	yes			Scyliorhinidae	Carcharhiniformes	Neoselachii	Euselachii
Casieria	maghrebiana	NOUBHANI & CAPPETTA, 1997	yes			Scyliorhinidae	Carcharhiniformes	Neoselachii	Euselachii
Casieria	sp.					Scyliorhinidae	Carcharhiniformes	Neoselachii	Euselachii
Cassisodus	margaritae	GINTER & SUN, 2007	yes			incert. fam.	Hybodontiformes		Euselachii
Catulus	aff. gutatum	(PROBST, 1879)		Chaenogaleus	affinis	Hemigaleidae	Carcharhiniformes	Neoselachii	Euselachii	Elasmobranchii
Catulus	aff. minutissimus	(WINKLER, 1874)		Abdounia	minutissima	Carcharhinidae	Carcharhiniformes	Neoselachii	Euselachii	Elasmobranchii
Catulus	sp.					Scyliorhinidae	Carcharhiniformes	Neoselachii	Euselachii
Catulus (Scyllium)	aff. minutissimus	(WINKLER, 1874)		Abdounia	minutissima	Carcharhinidae	Carcharhiniformes	Neoselachii	Euselachii	Elasmobranchii
Caucasochasma	zherikhini	PROKOFIEV & SYCHEVSKAYA, 2018	yes			Cetorhinidae	Lamniformes	Neoselachii	Euselachii
Cederstroemia	cf. siverssoni	GUINOT, UNDERWOOD, CAPPETTA & WARD, 2013		Cederstroemia	siverssoni	Orectolobidae	Orectolobiformes	Neoselachii	Euselachii	Elasmobranchii
Cederstroemia	havreensis	(HERMAN, 1977)	yes			Orectolobidae	Orectolobiformes	Neoselachii	Euselachii
Cederstroemia	nilsi	SIVERSON, 1995	yes			Orectolobidae	Orectolobiformes	Neoselachii	Euselachii
Cederstroemia	siverssoni	GUINOT, UNDERWOOD, CAPPETTA & WARD, 2013	yes			Orectolobidae	Orectolobiformes	Neoselachii	Euselachii
Cederstroemia	sp.					Orectolobidae	Orectolobiformes	Neoselachii	Euselachii
Cederstroemia	triangulata	SIVERSON, 1995	yes			Orectolobidae	Orectolobiformes	Neoselachii	Euselachii
Cederstroemia	ziaensis	BOURDON, WRIGHT, LUCAS, SPIELMANN & PENCE, 2011	yes			Orectolobidae	Orectolobiformes	Neoselachii	Euselachii
Celtiberina	maderi	WANG, 1993	yes			incert. fam.	incert. sedis
Celtipristis	herreroi	KRIWET, 1999	yes			Sclerorhynchidae	Rajiformes	Neoselachii	Euselachii
Celtipristis	sp.					Sclerorhynchidae	Rajiformes	Neoselachii	Euselachii
Cenocarcharias	rochebrunei	(SAUVAGE, 1880)	yes			Odontaspididae	Lamniformes	Neoselachii	Euselachii
Cenocarcharias	sp.					Odontaspididae	Lamniformes	Neoselachii	Euselachii
Cenocarcharias	tenuiplicatus	(CAPPETTA & CASE, 1975)	yes			Odontaspididae	Lamniformes	Neoselachii	Euselachii
Centrina	bassanii	LAWLEY, 1876		Dalatias	bassanii	Dalatiidae	Squaliformes	Neoselachii	Euselachii	Elasmobranchii
Centrina	dertonensis	SANTUCCI, 1922		Isistius	triangulus	Dalatiidae	Squaliformes	Neoselachii	Euselachii	Elasmobranchii
Centrina	sp.					Oxynotidae	Squaliformes	Neoselachii	Euselachii
Centrina	trituratus	(WINKLER, 1876)		Isistius	trituratus	Dalatiidae	Squaliformes	Neoselachii	Euselachii	Elasmobranchii
Centrophoroides	appendiculatus	(AGASSIZ, 1843)	yes			Squalidae	Squaliformes	Neoselachii	Euselachii
Centrophoroides	cf. appendiculatus	(AGASSIZ, 1843)		Centrophoroides	appendiculatus	Squalidae	Squaliformes	Neoselachii	Euselachii	Elasmobranchii
Centrophoroides	cf. latidens	DAVIS, 1887		Centrophoroides	latidens	Squalidae	Squaliformes	Neoselachii	Euselachii	Elasmobranchii
Centrophoroides	latidens	DAVIS, 1887	yes			Squalidae	Squaliformes	Neoselachii	Euselachii
Centrophoroides	sp.					Squalidae	Squaliformes	Neoselachii	Euselachii
Centrophoroides	volgensis	AVERIANOV & GLIKMAN, 1996		Squalus	volgensis	Squalidae	Squaliformes	Neoselachii	Euselachii	Elasmobranchii
Centrophoroides	worlandensis	CASE, 1987		Squalus	worlandensis	Squalidae	Squaliformes	Neoselachii	Euselachii	Elasmobranchii
Centrophorus	adonis	SIGNEUX, 1950		Cretascymnus	adonis	Somniosidae	Squaliformes	Neoselachii	Euselachii	Elasmobranchii
Centrophorus	balticus	DALINKEVICIUS, 1935		Protocentrophorus	balticus	Centrophoridae	Squaliformes	Neoselachii	Euselachii	Elasmobranchii
Centrophorus	bragancae	REGAN, 1906		Centrophorus	granulosus	Centrophoridae	Squaliformes	Neoselachii	Euselachii	Elasmobranchii
Centrophorus	hurzeleri	(CASIER, 1958)		Centrophorus	squamosus	Centrophoridae	Squaliformes	Neoselachii	Euselachii	Elasmobranchii
Centrophorus	primaevus	(PICTET, 1850)		Centrosqualus	primaevus	Squalidae	Squaliformes	Neoselachii	Euselachii	Elasmobranchii
Centrophorus	radicans	(PROBST, 1879)		Centrophorus	granulosus	Centrophoridae	Squaliformes	Neoselachii	Euselachii	Elasmobranchii
Centrophorus	serratus	(PROBST, 1879)		Centrophorus	granulosus	Centrophoridae	Squaliformes	Neoselachii	Euselachii	Elasmobranchii
Centrophorus	sp.					Centrophoridae	Squaliformes	Neoselachii	Euselachii
Centrophorus	stehlini	(LERICHE, 1938)	yes			Centrophoridae	Squaliformes	Neoselachii	Euselachii
Centropterus	lividus	COSTA, 1861	yes			Squalidae	Squaliformes	Neoselachii	Euselachii
Centropterus	sp.					Squalidae	Squaliformes	Neoselachii	Euselachii
Centroscymnus	praecursor	MÜLLER & SCHÖLLMANN, 1989	yes			Somniosidae	Squaliformes	Neoselachii	Euselachii
Centroscymnus	schaubi	CASIER, 1958		Squaliolus	schaubi	Dalatiidae	Squaliformes	Neoselachii	Euselachii	Elasmobranchii
Centroscymnus	schmidi	HERMAN, 1982	yes			Somniosidae	Squaliformes	Neoselachii	Euselachii
Centroscymnus	sp.					Somniosidae	Squaliformes	Neoselachii	Euselachii
Centroselachus	goordi	MANNERING & HILLER, 2008	yes			Somniosidae	Squaliformes	Neoselachii	Euselachii
Centrosqualus	appendiculatus	(AGASSIZ, 1843)		Centrophoroides	appendiculatus	Squalidae	Squaliformes	Neoselachii	Euselachii	Elasmobranchii
Centrosqualus	primaevus	(PICTET, 1850)	yes			Squalidae	Squaliformes	Neoselachii	Euselachii
Centrosqualus	sp.					Squalidae	Squaliformes	Neoselachii	Euselachii
Ceratodus	cloacinus	QUENSTEDT, 1858		Hybodus	cloacinus	Hybodontidae	Hybodontiformes		Euselachii	Elasmobranchii
Ceratoptera	unios	LEIDY, 1876		Dasyatis	unios	Dasyatidae	Myliobatiformes	Neoselachii	Euselachii	Elasmobranchii
Cervifurca	nasuta	ZANGERL, 1997	yes			Iniopterygidae	Iniopterygiformes
Cestracion	cainozoicus	CHAPMAN & PRITCHARD, 1904		Heterodontus	cainozoicus	Heterodontidae	Heterodontiformes	Neoselachii	Euselachii	Elasmobranchii
Cestracion	canaliculatus	EGERTON IN DIXON, 1850		Heterodontus	canaliculatus	Heterodontidae	Heterodontiformes	Neoselachii	Euselachii	Elasmobranchii
Cestracion	coleridgensis	CHAPMAN, 1918		Heterodontus	coleridgensis	Heterodontidae	Heterodontiformes	Neoselachii	Euselachii	Elasmobranchii
Cestracion	danicus	ROSENKRANTZ, 1920		Heterodontus	danicus	Heterodontidae	Heterodontiformes	Neoselachii	Euselachii	Elasmobranchii
Cestracion	duponti	WINKLER, 1876		Jacquhermania	duponti	Gymnuridae	Myliobatiformes	Neoselachii	Euselachii	Elasmobranchii
Cestracion	elongatus	(LERICHE, 1910)		Carcharhinus	elongatus	Carcharhinidae	Carcharhiniformes	Neoselachii	Euselachii	Elasmobranchii
Cestracion	falcifer	WAGNER, 1857		Paracestracion	falcifer	Heterodontidae	Heterodontiformes	Neoselachii	Euselachii	Elasmobranchii
Cestracion	laevissimus	(COPE, 1867)		Sphyrna	laevissima	Sphyrnidae	Carcharhiniformes	Neoselachii	Euselachii	Elasmobranchii
Cestracion	longidens	CHAPMAN & CUDMORE, 1924		Heterodontus	portusjacksoni	Heterodontidae	Heterodontiformes	Neoselachii	Euselachii	Elasmobranchii
Cestracion	magnus	(COPE, 1867)	yes	Sphyrna	magna	Sphyrnidae	Carcharhiniformes	Neoselachii	Euselachii	Elasmobranchii
Cestracion	novo-zelandicus	CHAPMAN, 1918		Heterodontus	novozelandicus	Heterodontidae	Heterodontiformes	Neoselachii	Euselachii	Elasmobranchii
Cestracion	orientalis	(SINZOW, 1899)		Heterodontus	orientalis	Heterodontidae	Heterodontiformes	Neoselachii	Euselachii	Elasmobranchii
Cestracion	paranensis	(ALESSANDRI, 1896)		Heterodontus	paranensis	Heterodontidae	Heterodontiformes	Neoselachii	Euselachii	Elasmobranchii
Cestracion	polydictyos	(REUSS, 1846)		Heterodontus	polydictyos	Heterodontidae	Heterodontiformes	Neoselachii	Euselachii	Elasmobranchii
Cestracion	priscus	(AGASSIZ, 1843)		Carcharhinus	priscus	Carcharhinidae	Carcharhiniformes	Neoselachii	Euselachii	Elasmobranchii
Cestracion	rugosus	(AGASSIZ, 1839)		Heterodontus	rugosus	Heterodontidae	Heterodontiformes	Neoselachii	Euselachii	Elasmobranchii
Cestracion	sp.			Heterodontus	sp.	Heterodontidae	Heterodontiformes	Neoselachii	Euselachii	Elasmobranchii
Cestracion	sulcatus	WOODWARD, 1889		Heterodontus	sulcatus	Heterodontidae	Heterodontiformes	Neoselachii	Euselachii	Elasmobranchii
Cestracion	upnikensis	DALINKEVICIUS, 1935		Heterodontus	upnikensis	Heterodontidae	Heterodontiformes	Neoselachii	Euselachii	Elasmobranchii
Cestracion	vincenti	LERICHE, 1905		Heterodontus	vincenti	Heterodontidae	Heterodontiformes	Neoselachii	Euselachii	Elasmobranchii
Cestracion	zitteli	EASTMAN, 1911		Heterodontus	zitteli	Heterodontidae	Heterodontiformes	Neoselachii	Euselachii	Elasmobranchii
Cestracion (Sphyrna)	laevissimus	(COPE, 1867)		Sphyrna	laevissima	Sphyrnidae	Carcharhiniformes	Neoselachii	Euselachii	Elasmobranchii
Cestracion (Sphyrna)	magnus	(COPE, 1867)	yes	Sphyrna	magna	Sphyrnidae	Carcharhiniformes	Neoselachii	Euselachii	Elasmobranchii
Cestracion (Sphyrna)	priscus	(AGASSIZ, 1843)		Carcharhinus	priscus	Carcharhinidae	Carcharhiniformes	Neoselachii	Euselachii	Elasmobranchii
Cetorhinus	aff. parvus	LERICHE, 1908		Keasius	parvus	Cetorhinidae	Lamniformes	Neoselachii	Euselachii	Elasmobranchii
Cetorhinus	auratus	(VAN BENEDEN, 1871)		Cetorhinus	maximus	Cetorhinidae	Lamniformes	Neoselachii	Euselachii	Elasmobranchii
Cetorhinus	cf. parvus	LERICHE, 1908		Keasius	parvus	Cetorhinidae	Lamniformes	Neoselachii	Euselachii	Elasmobranchii
Cetorhinus	duponti	(HASSE, 1882)		Cetorhinus	maximus	Cetorhinidae	Lamniformes	Neoselachii	Euselachii	Elasmobranchii
Cetorhinus	glauconiticus	(NOETLING, 1885)	yes			Cetorhinidae	Lamniformes	Neoselachii	Euselachii
Cetorhinus	huddlestoni	WELTON, 2014	yes			Cetorhinidae	Lamniformes	Neoselachii	Euselachii
Cetorhinus	parvus	LERICHE, 1908		Keasius	parvus	Cetorhinidae	Lamniformes	Neoselachii	Euselachii	Elasmobranchii
Cetorhinus	piersoni	WELTON, 2014	yes			Cetorhinidae	Lamniformes	Neoselachii	Euselachii
Cetorhinus	sp.					Cetorhinidae	Lamniformes	Neoselachii	Euselachii
Chaenogaleus	affinis	(PROBST, 1878)	yes			Hemigaleidae	Carcharhiniformes	Neoselachii	Euselachii
Chaenogaleus	joneti	(CAPPETTA, 1970)		Chaenogaleus	affinis	Hemigaleidae	Carcharhiniformes	Neoselachii	Euselachii	Elasmobranchii
Chaenogaleus	sp.					Hemigaleidae	Carcharhiniformes	Neoselachii	Euselachii
Changolepis	tricuspidus	WANG, 1984	yes			incert. fam.	incert. sedis
Changxingselache	wangi	WANG, ZHU, JIN, & WANG, 2007	yes			incert. fam.	incert. sedis		Euselachii
Chasarodus	sp.					Odontaspididae	Lamniformes	Neoselachii	Euselachii
Cheirostephanus	hurzeleri	CASIER, 1958		Centrophorus	squamosus	Centrophoridae	Squaliformes	Neoselachii	Euselachii	Elasmobranchii
Cheirostephanus	sp.					Centrophoridae	Squaliformes	Neoselachii	Euselachii
Chiastodus	obvallatus	TRAUTSCHOLD, 1879	yes			incert. fam.	Eugeneodontiformes
Chilodus	gracilis	GIEBEL, 1848		Orthacanthus	gracilis	Diplodoselachidae	Xenacanthiformes			Elasmobranchii
Chilodus	tuberosus	GIEBEL, 1848				Diplodoselachidae	Xenacanthiformes
Chiloscyllium	aff. greeni	(CAPPETTA, 1973)		Chiloscyllium	greeni	Hemiscylliidae	Orectolobiformes	Neoselachii	Euselachii	Elasmobranchii
Chiloscyllium	aff. meraense	NOUBHANI & CAPPETTA, 1997		Chiloscyllium	meraense	Hemiscylliidae	Orectolobiformes	Neoselachii	Euselachii	Elasmobranchii
Chiloscyllium	arbizui	BERNARDEZ, 2002	yes			Hemiscylliidae	Orectolobiformes	Neoselachii	Euselachii
Chiloscyllium	broennimanni	CASIER, 1958	yes			Hemiscylliidae	Orectolobiformes	Neoselachii	Euselachii
Chiloscyllium	cf. greenei	(CAPPETTA, 1973)		Chiloscyllium	greeni	Hemiscylliidae	Orectolobiformes	Neoselachii	Euselachii	Elasmobranchii
Chiloscyllium	cf. greeni	(CAPPETTA, 1973)		Chiloscyllium	greeni	Hemiscylliidae	Orectolobiformes	Neoselachii	Euselachii	Elasmobranchii
Chiloscyllium	cf. vulloi	GUINOT, UNDERWOOD, CAPPETTA & WARD, 2013		Chiloscyllium	vulloi	Hemiscylliidae	Orectolobiformes	Neoselachii	Euselachii	Elasmobranchii
Chiloscyllium	cheikh-eliasi	SIGNEUX, 1949		Almascyllium	cheikheliasi	Hemiscylliidae	Orectolobiformes	Neoselachii	Euselachii	Elasmobranchii
Chiloscyllium	daimeriesi	(HERMAN, 1973)		Chiloscyllium	minutum	Hemiscylliidae	Orectolobiformes	Neoselachii	Euselachii	Elasmobranchii
Chiloscyllium	fossile	PROBST, 1879		Scyliorhinus	fossilis	Scyliorhinidae	Carcharhiniformes	Neoselachii	Euselachii	Elasmobranchii
Chiloscyllium	frequens	GUINOT, UNDERWOOD, CAPPETTA & WARD, 2013	yes			Hemiscylliidae	Orectolobiformes	Neoselachii	Euselachii
Chiloscyllium	gaemersi	MÜLLER, 1989	yes			Hemiscylliidae	Orectolobiformes	Neoselachii	Euselachii
Chiloscyllium	greeni	(CAPPETTA, 1973)	yes			Hemiscylliidae	Orectolobiformes	Neoselachii	Euselachii
Chiloscyllium	humboldti	(REUSS, 1845)	yes			Hemiscylliidae	Orectolobiformes	Neoselachii	Euselachii
Chiloscyllium	meraense	NOUBHANI & CAPPETTA, 1997	yes			Hemiscylliidae	Orectolobiformes	Neoselachii	Euselachii
Chiloscyllium	mereretiae	WERNER, 1989	yes			Hemiscylliidae	Orectolobiformes	Neoselachii	Euselachii
Chiloscyllium	minutum	(DAIMERIES, 1888)	yes			Hemiscylliidae	Orectolobiformes	Neoselachii	Euselachii
Chiloscyllium	missouriense	CASE, 1979		Chiloscyllium	missouriensis	Hemiscylliidae	Orectolobiformes	Neoselachii	Euselachii	Elasmobranchii
Chiloscyllium	missouriensis	CASE, 1979	yes			Hemiscylliidae	Orectolobiformes	Neoselachii	Euselachii
Chiloscyllium	salvani	NOUBHANI & CAPPETTA, 1997	yes			Hemiscylliidae	Orectolobiformes	Neoselachii	Euselachii
Chiloscyllium	sp.					Hemiscylliidae	Orectolobiformes	Neoselachii	Euselachii
Chiloscyllium	vulloi	GUINOT, UNDERWOOD, CAPPETTA & WARD, 2013	yes			Hemiscylliidae	Orectolobiformes	Neoselachii	Euselachii
Chimaera	aalensis	(QUENSTEDT, 1858)		Psilacanthus	aalensis	Palaeospinacidae	Synechodontiformes	Neoselachii	Euselachii	Elasmobranchii
Chimaera	agassizi	BUCKLAND, 1835		Edaphodon	agassizii	Callorhinchidae	Chimaeriformes			Holocephali
Chimaera	agassizii	BUCKLAND, 1835		Edaphodon	agassizii	Callorhinchidae	Chimaeriformes			Holocephali
Chimaera	anomala	WOODWARD & WHITE, 1930	yes			Chimaeridae	Chimaeriformes
Chimaera	cf. eocaenica					Chimaeridae	Chimaeriformes
Chimaera	cf. gosseleti	WINKLER, 1880		Chimaera	gosseleti	Chimaeridae	Chimaeriformes			Holocephali
Chimaera	delta	PROBST, 1882				Chimaeridae	Chimaeriformes
Chimaera	egertoni	BUCKLAND, 1835				Chimaeridae	Chimaeriformes
Chimaera	egertonii	BUCKLAND, 1835				Chimaeridae	Chimaeriformes
Chimaera	eocenica	WOODWARD & WHITE, 1930		Amylodon	eocenica	Rhinochimaeridae	Chimaeriformes			Holocephali
Chimaera	eophantasma	WARD, 1973				Chimaeridae	Chimaeriformes
Chimaera	furcata	FRITSCH, 1878				Chimaeridae	Chimaeriformes
Chimaera	gosseleti	WINKLER, 1880	yes			Chimaeridae	Chimaeriformes
Chimaera	helvetica	EGERTON, 1843	yes			Chimaeridae	Chimaeriformes
Chimaera	mantelli	BUCKLAND, 1835		Edaphodon	mantelli	Callorhinchidae	Chimaeriformes			Holocephali
Chimaera	mantellii	BUCKLAND, 1835		Edaphodon	mantelli	Callorhinchidae	Chimaeriformes			Holocephali
Chimaera	personati	QUENSTEDT, 1858		Ischyodus	personati	Edaphodontidae	Chimaeriformes			Holocephali
Chimaera	pliocenica	WOODWARD, 1891				Chimaeridae	Chimaeriformes
Chimaera	rupeliensis	STORMS, 1894				Chimaeridae	Chimaeriformes
Chimaera	schübleri	QUENSTEDT, 1858		Ischyodus	schuebleri	Edaphodontidae	Chimaeriformes			Holocephali
Chimaera	seymourensis	WARD & GRANDE, 1991	yes			Chimaeridae	Chimaeriformes
Chimaera	townsendi	BUCKLAND, 1835		Ischyodus	townsendii	Edaphodontidae	Chimaeriformes			Holocephali
Chimaera	townsendii	BUCKLAND, 1835		Ischyodus	townsendii	Edaphodontidae	Chimaeriformes			Holocephali
Chimaera	venablesae	CASIER, 1966		Amylodon	venablesae	Rhinochimaeridae	Chimaeriformes			Holocephali
Chimaera	zangerli	STAHL & CHATTERJEE, 1999		Elasmodectes	zangerli	Edaphodontidae	Chimaeriformes			Holocephali
Chimaera (Edaphodon)	bucklandi	(AGASSIZ, 1843)		Edaphodon	bucklandi	Callorhinchidae	Chimaeriformes			Holocephali
Chimaera (Edaphodon)	leptognatus	(AGASSIZ, 1843)				Callorhinchidae	Chimaeriformes
Chimaera (Ganodus)	colei	AGASSIZ, 1843		Ischyodus	tessoni	Edaphodontidae	Chimaeriformes			Holocephali
Chimaera (Ganodus)	curvidens	EGERTON, 1843				Chimaeridae	Chimaeriformes
Chimaera (Ganodus)	neglecta	EGERTON, 1843				Chimaeridae	Chimaeriformes
Chimaera (Ganodus)	owenii	BUCKLAND				Chimaeridae	Chimaeriformes
Chimaera (Ganodus)	rugulosa	EGERTON, 1843				Chimaeridae	Chimaeriformes
Chimaera (Ischyodon)	agassizii	BUCKLAND, 1835		Edaphodon	agassizii	Callorhinchidae	Chimaeriformes			Holocephali
Chimaera (Ischyodon)	beaumontii	EGERTON, 1843				Edaphodontidae	Chimaeriformes
Chimaera (Ischyodon)	brevirostris	AGASSIZ, 1843		Ischyodus	brevirostris	Edaphodontidae	Chimaeriformes			Holocephali
Chimaera (Ischyodon)	bucklandi	EGERTON, 1843				Edaphodontidae	Chimaeriformes
Chimaera (Ischyodon)	dufrenoyi	EGERTON, 1843				Edaphodontidae	Chimaeriformes
Chimaera (Ischyodon)	dutertrii	EGERTON, 1843				Edaphodontidae	Chimaeriformes
Chimaera (Ischyodon)	duvrenoyi	EGERTON, 1843				Edaphodontidae	Chimaeriformes
Chimaera (Ischyodon)	egertoni	EGERTON, 1843		Ischyodus	egertoni	Edaphodontidae	Chimaeriformes			Holocephali
Chimaera (Ischyodon)	emarginata	(EGERTON, 1843)		Ischyodus	emarginatus	Edaphodontidae	Chimaeriformes			Holocephali
Chimaera (Ischyodon)	helvetica	EGERTON, 1843		Chimaera	helvetica	Chimaeridae	Chimaeriformes			Holocephali
Chimaera (Ischyodon)	johnsonii	AGASSIZ, 1843				Edaphodontidae	Chimaeriformes
Chimaera (Ischyodon)	quenstedti	WAGNER, 1857		Ischyodus	quenstedti	Edaphodontidae	Chimaeriformes			Holocephali
Chimaera (Ischyodon)	tessoni	(BUCKLAND, 1843)		Ischyodus	tessoni	Edaphodontidae	Chimaeriformes			Holocephali
Chimaera (Ischyodon)	townsendii	BUCKLAND, 1835		Ischyodus	townsendii	Edaphodontidae	Chimaeriformes			Holocephali
Chimaera (Psittacodon)	falcata					Chimaeridae	Chimaeriformes
Chimaera (Psittacodon)	mantellii	AGASSIZ, 1843				Chimaeridae	Chimaeriformes
Chimaera (Psittacodon)	psittacina	EGERTON, 1843				Chimaeridae	Chimaeriformes
Chimaera (Psittacodon)	sedgwickii	AGASSIZ, 1843		Edaphodon	sedgwickii	Callorhinchidae	Chimaeriformes			Holocephali
Chimaeropsis	foussi	CASIER, 1959	yes
Chimaeropsis	paradoxa	ZITTEL, 1887
Chimaerotheca	aakesi	BROWN, 1949	yes			incert. fam.	Chimaeriformes
Chimaerotheca	alaskana	BROWN, 1946	yes			incert. fam.	Chimaeriformes
Chimaerotheca	besselsi	BROWN, 1946	yes			incert. fam.	Chimaeriformes
Chimaerotheca	farsensis	DASHTBAN, 2005	yes			incert. fam.	Chimaeriformes
Chimaerotheca	germanica	BROWN, 1946		Callorhinchus	germanicus	Callorhinchidae	Chimaeriformes			Holocephali
Chimaerotheca	gilli	(HAY, 1930)	yes			incert. fam.	Chimaeriformes
Chimaerotheca	montanana	BROWN, 1946	yes			incert. fam.	Chimaeriformes
Chimaerotheca	newmexicana	BROWN, 1946	yes			incert. fam.	Chimaeriformes
Chimaerotheca	reperepe	GOTTFRIED & FORDYCE, 2014	yes			incert. fam.	Chimaeriformes
Chimaerotheca	stelcki	WARREN, 1948	yes			incert. fam.	Chimaeriformes
Chimaerotheca	wyomingana	BROWN, 1946		Chimaerotheca	gilli	incert. fam.	Chimaeriformes			Holocephali
Chitinodus	antiquus	ST. JOHN & WORTHEN, 1883				Cochliodontidae	Cochliodontiformes
Chitinodus	latus					Cochliodontidae	Cochliodontiformes
Chitinodus	liratus	ST. JOHN & WORTHEN, 1883				Cochliodontidae	Cochliodontiformes
Chitinodus	rugosus	(NEWBERRY & WORTHEN, 1866)				Cochliodontidae	Cochliodontiformes
Chitinodus	springeri	ST. JOHN & WORTHEN, 1883				Cochliodontidae	Cochliodontiformes
Chitinodus	tribulis	ST. JOHN & WORTHEN, 1883				Cochliodontidae	Cochliodontiformes
Chlamydoselache	sp.					Chlamydoselachidae	Hexanchiformes	Neoselachii	Euselachii
Chlamydoselachoides	lawleyi	(DAVIS, 1887)		Chlamydoselachus	lawleyi	Chlamydoselachidae	Hexanchiformes	Neoselachii	Euselachii	Elasmobranchii
Chlamydoselachoides	sp.					Chlamydoselachidae	Hexanchiformes	Neoselachii	Euselachii
Chlamydoselachoides	tobleri	(LERICHE, 1929)		Chlamydoselachus	tobleri	Chlamydoselachidae	Hexanchiformes	Neoselachii	Euselachii	Elasmobranchii
Chlamydoselachus	aff. lawleyi	DAVIS, 1887		Chlamydoselachus	lawleyi	Chlamydoselachidae	Hexanchiformes	Neoselachii	Euselachii	Elasmobranchii
Chlamydoselachus	bracheri	PFEIL, 1983	yes			Chlamydoselachidae	Hexanchiformes	Neoselachii	Euselachii
Chlamydoselachus	cf. fiedleri	PFEIL, 1983		Chlamydoselachus	fiedleri	Chlamydoselachidae	Hexanchiformes	Neoselachii	Euselachii	Elasmobranchii
Chlamydoselachus	cf. lawleyi	DAVIS, 1887		Chlamydoselachus	lawleyi	Chlamydoselachidae	Hexanchiformes	Neoselachii	Euselachii	Elasmobranchii
Chlamydoselachus	cf. tobleri	LERICHE, 1929		Chlamydoselachus	tobleri	Chlamydoselachidae	Hexanchiformes	Neoselachii	Euselachii	Elasmobranchii
Chlamydoselachus	fiedleri	PFEIL, 1983	yes			Chlamydoselachidae	Hexanchiformes	Neoselachii	Euselachii
Chlamydoselachus	garmani	WELTON IN PFEIL, 1983	yes			Chlamydoselachidae	Hexanchiformes	Neoselachii	Euselachii
Chlamydoselachus	goliath	ANTUNES & CAPPETTA, 2002	yes			Chlamydoselachidae	Hexanchiformes	Neoselachii	Euselachii
Chlamydoselachus	gracilis	ANTUNES & CAPPETTA, 2002	yes			Chlamydoselachidae	Hexanchiformes	Neoselachii	Euselachii
Chlamydoselachus	keyesi	MANNERING & HILLER, 2008	yes			Chlamydoselachidae	Hexanchiformes	Neoselachii	Euselachii
Chlamydoselachus	landinii	CARRILLO-BRICEÑO, AGUILERA & RODRIGUEZ, 2014	yes			Chlamydoselachidae	Hexanchiformes	Neoselachii	Euselachii
Chlamydoselachus	lawleyi	DAVIS, 1887	yes			Chlamydoselachidae	Hexanchiformes	Neoselachii	Euselachii
Chlamydoselachus	sp.					Chlamydoselachidae	Hexanchiformes	Neoselachii	Euselachii
Chlamydoselachus	tatere	CONSOLI, 2008	yes			Chlamydoselachidae	Hexanchiformes	Neoselachii	Euselachii
Chlamydoselachus	thomsoni	RICHTER & WARD, 1990	yes			Chlamydoselachidae	Hexanchiformes	Neoselachii	Euselachii
Chlamydoselachus	tobleri	LERICHE, 1929	yes			Chlamydoselachidae	Hexanchiformes	Neoselachii	Euselachii
Cholodus	inaequalis	ST. JOHN & WORTHEN, 1875		Fissodus	inaequalis	Janassidae	Petalodontiformes			Euchondrocephali
Chomatodus	acuminatus	AGASSIZ, 1843		Petalodus	acuminatus	Petalodontidae	Petalodontiformes			Euchondrocephali
Chomatodus	affinis	NEWBERRY & WORTHEN, 1866	yes			Petalodontidae	Petalodontiformes
Chomatodus	angularis	NEWBERRY & WORTHEN, 1866		Chomatodus	angulatus	Petalodontidae	Petalodontiformes			Euchondrocephali
Chomatodus	angulatus	NEWBERRY & WORTHEN, 1866	yes			Petalodontidae	Petalodontiformes
Chomatodus	angustus	NEWBERRY, 1879	yes			Petalodontidae	Petalodontiformes
Chomatodus	arcuatus	ST. JOHN, 1870	yes			Petalodontidae	Petalodontiformes
Chomatodus	cf. comptus	ST. JOHN & WORTHEN, 1875		Chomatodus	comptus	Petalodontidae	Petalodontiformes			Euchondrocephali
Chomatodus	chesterensis	ST. JOHN & WORTHEN, 1875	yes			Petalodontidae	Petalodontiformes
Chomatodus	cinctus	AGASSIZ, 1843		Psammodus	cinctus					Elasmobranchii
Chomatodus	comptus	ST. JOHN & WORTHEN, 1875	yes			Petalodontidae	Petalodontiformes
Chomatodus	costatus	NEWBERRY & WORTHEN, 1866	yes			Petalodontidae	Petalodontiformes
Chomatodus	cultellus		yes			Petalodontidae	Petalodontiformes
Chomatodus	davisi	(WOODWARD, 1889)		Burnhamia	davisi	Mobulidae	Myliobatiformes	Neoselachii	Euselachii	Elasmobranchii
Chomatodus	dentatus		yes			Petalodontidae	Petalodontiformes
Chomatodus	denticulatus	MCCOY, 1848				Petalodontidae	Petalodontiformes
Chomatodus	elegans	NEWBERRY & WORTHEN, 1866	yes			Petalodontidae	Petalodontiformes
Chomatodus	eultellus	NEWBERRY & WORTHEN, 1866				Petalodontidae	Petalodontiformes
Chomatodus	gracillimus	NEWBERRY & WORTHEN, 1866	yes			Petalodontidae	Petalodontiformes
Chomatodus	inconstans	ST. JOHN & WORTHEN, 1875	yes			Petalodontidae	Petalodontiformes
Chomatodus	incrassatus	ST. JOHN & WORTHEN, 1875	yes			Petalodontidae	Petalodontiformes
Chomatodus	insignis	(LEIDY, 1857)	yes			Petalodontidae	Petalodontiformes
Chomatodus	lamelliformis	DAVIS, 1884	yes			Petalodontidae	Petalodontiformes
Chomatodus	lanesvillensis	BRANSON, 1906	yes			Petalodontidae	Petalodontiformes
Chomatodus	linearis	AGASSIZ, 1843	yes			Petalodontidae	Petalodontiformes
Chomatodus	loriformis		yes			Petalodontidae	Petalodontiformes
Chomatodus	loriformus	NEWBERRY & WORTHEN, 1866				Petalodontidae	Petalodontiformes
Chomatodus	molaris	NEWBERRY & WORTHEN, 1866	yes			Petalodontidae	Petalodontiformes
Chomatodus	multiplicatus	NEWBERRY & WORTHEN, 1866		Tanaodus	multiplicatus	Petalodontidae	Petalodontiformes			Euchondrocephali
Chomatodus	newberryi		yes			Petalodontidae	Petalodontiformes
Chomatodus	obliquus	MCCOY, 1848				Petalodontidae	Petalodontiformes
Chomatodus	obscurus	LEIDY, 1857		Tanaodus	obscurus	Petalodontidae	Petalodontiformes			Euchondrocephali
Chomatodus	parallelus	ST. JOHN & WORTHEN, 1875	yes			Petalodontidae	Petalodontiformes
Chomatodus	piasaensis		yes			Petalodontidae	Petalodontiformes
Chomatodus	ponticulus		yes			Petalodontidae	Petalodontiformes
Chomatodus	pusillus	NEWBERRY & WORTHEN, 1866	yes			Petalodontidae	Petalodontiformes
Chomatodus	selliformis		yes			Petalodontidae	Petalodontiformes
Chomatodus	sp.					Petalodontidae	Petalodontiformes
Chomatodus	sphenodiscus	PLIENINGER, 1844				Petalodontidae	Petalodontiformes
Chomatodus	truncatus	AGASSIZ, 1843				Petalodontidae	Petalodontiformes
Chomatodus	varsouviensis		yes			Petalodontidae	Petalodontiformes
Chomatodus	venustus	LEIDY, 1857				Petalodontidae	Petalodontiformes
Chomodus	sp.
Chondrenchelys	problematica	TRAQUAIR, 1888	yes			Chondrenchelyidae	Chondrenchelyiformes
Chondrenchelys	problematicus	TRAQUAIR, 1888		Chondrenchelys	problematica	Chondrenchelyidae	Chondrenchelyiformes			Holocephali
Chondrenchelys	sp.					Chondrenchelyidae	Chondrenchelyiformes
Circacanthus	jonesii	AGASSIZ				Cochliodontidae	Cochliodontiformes
Cladacanthus	paradoxus	AGASSIZ				Cochliodontidae	Cochliodontiformes
Cladodoides	cf. wildungensis	(JAEKEL, 1921)		Cladodoides	wildungensis	Ctenacanthidae	Ctenacanthiformes			Elasmobranchii
Cladodoides	sp.					Ctenacanthidae	Ctenacanthiformes
Cladodoides	wildungensis	(JAEKEL, 1921)	yes			Ctenacanthidae	Ctenacanthiformes
Cladodus	aculeatus	EASTMAN, 1917				Ctenacanthidae	Ctenacanthiformes
Cladodus	acuminatus	NEWBERRY, 1856		Stethacanthus	sp.	Symmoriidae	Symmoriiformes			Elasmobranchii
Cladodus	acutus	AGASSIZ, 1843		Cladodus	marginatus	Ctenacanthidae	Ctenacanthiformes			Elasmobranchii
Cladodus	aequistriatus	DAVIS, 1879		Sphenacanthus	serrulatus	Sphenacanthidae	incert. sedis		Euselachii	Elasmobranchii
Cladodus	alternatus	ST. JOHN & WORTHEN, 1875	yes			Ctenacanthidae	Ctenacanthiformes
Cladodus	angulatus	NEWBERRY & WORTHEN, 1866	yes			Ctenacanthidae	Ctenacanthiformes
Cladodus	basalis	AGASSIZ, 1843		Cladodus	mirabilis	Ctenacanthidae	Ctenacanthiformes			Elasmobranchii
Cladodus	bellifer	ST. JOHN & WORTHEN, 1875	yes			Ctenacanthidae	Ctenacanthiformes
Cladodus	bicuspidatus	TRAQUAIR, 1881		Dicentrodus	bicuspidatus	Diplodoselachidae	Xenacanthiformes			Elasmobranchii
Cladodus	caorrugatus	CRONEIS, 1927		Saivodus	striatus	incert. fam.	Ctenacanthiformes			Elasmobranchii
Cladodus	carinatus	ST. JOHN & WORTHEN, 1875		Glikmanius	sp.	Ctenacanthidae	Ctenacanthiformes			Elasmobranchii
Cladodus	cf. acutus	AGASSIZ, 1843		Cladodus	marginatus	Ctenacanthidae	Ctenacanthiformes			Elasmobranchii
Cladodus	cf. bellifer	ST. JOHN & WORTHEN, 1875		Cladodus	bellifer	Ctenacanthidae	Ctenacanthiformes			Elasmobranchii
Cladodus	cf. marginatus	AGASSIZ, 1843		Cladodus	marginatus	Ctenacanthidae	Ctenacanthiformes			Elasmobranchii
Cladodus	cf. romingeri	NEWBERRY, 1875		Cladodus	romingeri	Ctenacanthidae	Ctenacanthiformes			Elasmobranchii
Cladodus	clarki	CLAYPOLE, 1893		Cladoselache	fyleri	Cladoselachidae	Cladoselachiformes			Elasmobranchii
Cladodus	claypolei	HAY, 1899				Ctenacanthidae	Ctenacanthiformes
Cladodus	compressus	BRANSON, 1908				Ctenacanthidae	Ctenacanthiformes
Cladodus	concinnus	NEWBERRY, 1875		Ctenacanthus	concinnus	incert. fam.	Ctenacanthiformes			Elasmobranchii
Cladodus	conicus	AGASSIZ, 1843		Cladodus	marginatus	Ctenacanthidae	Ctenacanthiformes			Elasmobranchii
Cladodus	coniger	HAY, 1899				Ctenacanthidae	Ctenacanthiformes
Cladodus	costatus	NEWBERRY & WORTHEN, 1866				Ctenacanthidae	Ctenacanthiformes
Cladodus	curtus	DAVIS, 1881		Hybodonchus	curtus	Hybodontidae	Hybodontiformes		Euselachii	Elasmobranchii
Cladodus	curvus	DAVIS, 1883				Ctenacanthidae	Ctenacanthiformes
Cladodus	deflexus	NEWBERRY & WORTHEN, 1870				Ctenacanthidae	Ctenacanthiformes
Cladodus	destructor	DAVIS, 1883				Ctenacanthidae	Ctenacanthiformes
Cladodus	divaricatus	TRAUTSCHOLD, 1874	yes			Ctenacanthidae	Ctenacanthiformes
Cladodus	divergens	TRAUTSCHOLD, 1879		Heslerodus	divergens	Heslerodidae	Ctenacanthiformes		Euselachii	Elasmobranchii
Cladodus	eccentricus	ST. JOHN & WORTHEN, 1875		Saivodus	striatus	incert. fam.	Ctenacanthiformes			Elasmobranchii
Cladodus	elegans	NEWBERRY & WORTHEN, 1870	yes			Ctenacanthidae	Ctenacanthiformes
Cladodus	elongatus	DAVIS, 1883		Saivodus	striatus	incert. fam.	Ctenacanthiformes			Elasmobranchii
Cladodus	eriensis	BRYANT, 1935	yes			Ctenacanthidae	Ctenacanthiformes
Cladodus	euglypheus	ST. JOHN & WORTHEN, 1875		Glikmanius	sp.	Ctenacanthidae	Ctenacanthiformes			Elasmobranchii
Cladodus	exiguus	ST. JOHN & WORTHEN, 1875		Tamiobatis	succinctus	Ctenacanthidae	Ctenacanthiformes			Elasmobranchii
Cladodus	exilis	ST. JOHN & WORTHEN, 1875		Stethacanthus	sp.	Symmoriidae	Symmoriiformes			Elasmobranchii
Cladodus	ferox	NEWBERRY & WORTHEN, 1866		Saivodus	striatus	incert. fam.	Ctenacanthiformes			Elasmobranchii
Cladodus	formosus	HAY, 1902	yes			Ctenacanthidae	Ctenacanthiformes
Cladodus	fulleri	ST. JOHN & WORTHEN, 1875		Stethacanthus	sp.	Symmoriidae	Symmoriiformes			Elasmobranchii
Cladodus	fyleri	NEWBERRY, 1889		Cladoselache	fyleri	Cladoselachidae	Cladoselachiformes			Elasmobranchii
Cladodus	girtyi	HAY, 1900		Glikmanius	occidentalis	Ctenacanthidae	Ctenacanthiformes			Elasmobranchii
Cladodus	gomphoides	ST. JOHN & WORTHEN, 1875		Cladodus	vanhornei	Ctenacanthidae	Ctenacanthiformes			Elasmobranchii
Cladodus	gondwanus	DA SILVA SANTOS, 1947		Sphenacanthus	gondwanus	Sphenacanthidae	incert. sedis		Euselachii	Elasmobranchii
Cladodus	gracilis	NEWBERRY & WORTHEN, 1866				Ctenacanthidae	Ctenacanthiformes
Cladodus	grandis	NEWBERRY & WORTHEN, 1866		Saivodus	striatus	incert. fam.	Ctenacanthiformes			Elasmobranchii
Cladodus	hassiacus					Ctenacanthidae	Ctenacanthiformes
Cladodus	hertheri	NEWBERRY, 1875				Ctenacanthidae	Ctenacanthiformes
Cladodus	hertzeri	NEWBERRY, 1875				Ctenacanthidae	Ctenacanthiformes
Cladodus	herzeri	NEWBERRY, 1875				Ctenacanthidae	Ctenacanthiformes
Cladodus	hibberti	AGASSIZ, 1843		Stethacanthus	sp.	Symmoriidae	Symmoriiformes			Elasmobranchii
Cladodus	hibbertii	AGASSIZ, 1843		Stethacanthus	sp.	Symmoriidae	Symmoriiformes			Elasmobranchii
Cladodus	hornei	DAVIS, 1882		Saivodus	striatus	incert. fam.	Ctenacanthiformes			Elasmobranchii
Cladodus	hybodoides	EGERTON, 1853		Sphenacanthus	serrulatus	Sphenacanthidae	incert. sedis		Euselachii	Elasmobranchii
Cladodus	indianensis	BRANSON, 1906				Ctenacanthidae	Ctenacanthiformes
Cladodus	intercostatus	ST. JOHN & WORTHEN, 1875		Cladodus	elegans	Ctenacanthidae	Ctenacanthiformes			Elasmobranchii
Cladodus	ischypus	NEWBERRY & WORTHEN, 1870				Ctenacanthidae	Ctenacanthiformes
Cladodus	keokuk	ST. JOHN & WORTHEN, 1875				Ctenacanthidae	Ctenacanthiformes
Cladodus	kepleri	NEWBERRY, 1889		Cladoselache	kepleri	Cladoselachidae	Cladoselachiformes			Elasmobranchii
Cladodus	knightianus	(COPE, 1891)				Ctenacanthidae	Ctenacanthiformes
Cladodus	laevis	MCCOY, 1848		Cladodus	marginatus	Ctenacanthidae	Ctenacanthiformes			Elasmobranchii
Cladodus	lamnoides	NEWBERRY & WORTHEN, 1866				Ctenacanthidae	Ctenacanthiformes
Cladodus	magnificus	TUOMEY, 1858		Saivodus	striatus	incert. fam.	Ctenacanthiformes			Elasmobranchii
Cladodus	marginatus	AGASSIZ, 1843	yes			Ctenacanthidae	Ctenacanthiformes
Cladodus	marshi	NEWBERRY, 1873		Sphenacanthus	serrulatus	Sphenacanthidae	incert. sedis		Euselachii	Elasmobranchii
Cladodus	micropus	NEWBERRY & WORTHEN, 1866				Ctenacanthidae	Ctenacanthiformes
Cladodus	milleri	AGASSIZ, 1843				Ctenacanthidae	Ctenacanthiformes
Cladodus	minor	DAVIS, 1879		Sphenacanthus	minor	Sphenacanthidae	incert. sedis		Euselachii	Elasmobranchii
Cladodus	mirabilis	AGASSIZ, 1843	yes			Ctenacanthidae	Ctenacanthiformes
Cladodus	monroei	EASTMAN, 1900				Ctenacanthidae	Ctenacanthiformes
Cladodus	mortifer	NEWBERRY & WORTHEN, 1866				Ctenacanthidae	Ctenacanthiformes
Cladodus	mucronatus	DAVIS, 1883		Cladodus	elegans	Ctenacanthidae	Ctenacanthiformes			Elasmobranchii
Cladodus	neilsoni	TRAQUAIR, 1898		Stethacanthus	neilsoni	Symmoriidae	Symmoriiformes			Elasmobranchii
Cladodus	newmani	TUOMEY, 1858				Ctenacanthidae	Ctenacanthiformes
Cladodus	nodosus	EGERTON, 1853		Sphenacanthus	nodosus	Sphenacanthidae	incert. sedis		Euselachii	Elasmobranchii
Cladodus	obtusus	TRAUTSCHOLD, 1874		Stethacanthus	obtusus	Symmoriidae	Symmoriiformes			Elasmobranchii
Cladodus	occidentalis	LEIDY, 1859		Glikmanius	occidentalis	Ctenacanthidae	Ctenacanthiformes			Elasmobranchii
Cladodus	pandatus	ST. JOHN & WORTHEN, 1875	yes			Ctenacanthidae	Ctenacanthiformes
Cladodus	parauariensis	DA SILVA SANTOS, 1967	yes			Ctenacanthidae	Ctenacanthiformes
Cladodus	parvulus	NEWBERRY, 1875		Cladoselache	sp.	Cladoselachidae	Cladoselachiformes			Elasmobranchii
Cladodus	parvus	AGASSIZ, 1843				Ctenacanthidae	Ctenacanthiformes
Cladodus	pattersoni	NEWBERRY, 1875				Ctenacanthidae	Ctenacanthiformes
Cladodus	pirauariensis	Santos, 1967				Ctenacanthidae	Ctenacanthiformes
Cladodus	politus	NEWBERRY & WORTHEN, 1866				Ctenacanthidae	Ctenacanthiformes
Cladodus	praenuntius	ST. JOHN & WORTHEN, 1875		Cladodus	bellifer	Ctenacanthidae	Ctenacanthiformes			Elasmobranchii
Cladodus	primigenius	TRAUTSCHOLD, 1874				Ctenacanthidae	Ctenacanthiformes
Cladodus	prototypus	EASTMAN, 1907		Saivodus	striatus	incert. fam.	Ctenacanthiformes			Elasmobranchii
Cladodus	raricostatus	ST. JOHN & WORTHEN, 1875				Ctenacanthidae	Ctenacanthiformes
Cladodus	rivi-petrosi	CLAYPOLE, 1893				Ctenacanthidae	Ctenacanthiformes
Cladodus	robustus	NEWBERRY & WORTHEN, 1866				Ctenacanthidae	Ctenacanthiformes
Cladodus	romingeri	NEWBERRY, 1875	yes			Ctenacanthidae	Ctenacanthiformes
Cladodus	simplex	AGASSIZ, 1844				Ctenacanthidae	Ctenacanthiformes
Cladodus	sinuatus	CLAYPOLE, 1893				Ctenacanthidae	Ctenacanthiformes
Cladodus	sp.					Ctenacanthidae	Ctenacanthiformes
Cladodus	spinosus	NEWBERRY & WORTHEN, 1866		Saivodus	striatus	incert. fam.	Ctenacanthiformes			Elasmobranchii
Cladodus	splendens	NEWBERRY, 1897		Cladodus	mirabilis	Ctenacanthidae	Ctenacanthiformes			Elasmobranchii
Cladodus	springeri	ST. JOHN & WORTHEN, 1875	yes			Ctenacanthidae	Ctenacanthiformes
Cladodus	stenopus	NEWBERRY & WORTHEN, 1866		Saivodus	striatus	incert. fam.	Ctenacanthiformes			Elasmobranchii
Cladodus	striatus	AGASSIZ, 1843		Saivodus	striatus	incert. fam.	Ctenacanthiformes			Elasmobranchii
Cladodus	stschurovskii	KIPRIJANOV, 1880		Hybodus	stschurovskii	Hybodontidae	Hybodontiformes		Euselachii	Elasmobranchii
Cladodus	subulatus	NEWBERRY, 1875		Stethacanthus	sp.	Symmoriidae	Symmoriiformes			Elasmobranchii
Cladodus	succinctus	ST. JOHN & WORTHEN, 1875		Tamiobatis	succinctus	Ctenacanthidae	Ctenacanthiformes			Elasmobranchii
Cladodus	tennistriatus	ROMANOVSKY, 1864				Ctenacanthidae	Ctenacanthiformes
Cladodus	terrelli	NEWBERRY, 1889		Ctenacanthus	terrelli	incert. fam.	Ctenacanthiformes			Elasmobranchii
Cladodus	thomasi	TURNER, 1982				Ctenacanthidae	Ctenacanthiformes
Cladodus	tumidus	NEWBERRY, 1889		Ctenacanthus	tumidus	incert. fam.	Ctenacanthiformes			Elasmobranchii
Cladodus	turritus	NEWBERRY & WORTHEN, 1866				Ctenacanthidae	Ctenacanthiformes
Cladodus	unicuspidatus	TRAQUAIR, 1901		Stethacanthus	sp.	Symmoriidae	Symmoriiformes			Elasmobranchii
Cladodus	urbsludovici	EASTMAN, 1908	yes			Ctenacanthidae	Ctenacanthiformes
Cladodus	urbs-ludovici	EASTMAN, 1908		Cladodus	urbsludovici	Ctenacanthidae	Ctenacanthiformes			Elasmobranchii
Cladodus	vanhornei	ST. JOHN & WORTHEN, 1875	yes			Ctenacanthidae	Ctenacanthiformes
Cladodus	wachsmuthi	ST. JOHN & WORTHEN, 1875		Tamiobatis	wachsmuthi	Ctenacanthidae	Ctenacanthiformes			Elasmobranchii
Cladodus	wildungensis	JAEKEL, 1921		Cladodoides	wildungensis	Ctenacanthidae	Ctenacanthiformes			Elasmobranchii
Cladodus	yunnanensis	PAN, 1964	yes			Ctenacanthidae	Ctenacanthiformes
Cladodus	zygopus	NEWBERRY & WORTHEN, 1866				Ctenacanthidae	Ctenacanthiformes
Cladolepis	cf. gunnelli	WELLS, 1944		Cladolepis	gunnelli		Cladoselachiformes			Elasmobranchii
Cladolepis	gunnelli	WELLS, 1944	yes				Cladoselachiformes
Cladolepis	sp.						Cladoselachiformes
Cladoselache	acanthopterygius	DEAN, 1909	yes			Cladoselachidae	Cladoselachiformes
Cladoselache	brachypterygius	DEAN, 1909	yes			Cladoselachidae	Cladoselachiformes
Cladoselache	clarki	(CLAYPOLE, 1893)		Monocladodus	clarki	Cladoselachidae	Cladoselachiformes			Elasmobranchii
Cladoselache	desmopterygius	DEAN, 1909	yes			Cladoselachidae	Cladoselachiformes
Cladoselache	eastmani	DEAN, 1909				Cladoselachidae	Cladoselachiformes
Cladoselache	fyleri	(NEWBERRY, 1889)	yes			Cladoselachidae	Cladoselachiformes
Cladoselache	kepleri	(NEWBERRY, 1889)	yes			Cladoselachidae	Cladoselachiformes
Cladoselache	magnificus	CLAYPOLE, 1894	yes			Cladoselachidae	Cladoselachiformes
Cladoselache	newberryi	DEAN, 1894				Cladoselachidae	Cladoselachiformes
Cladoselache	pachypterygius	DEAN, 1909	yes			Cladoselachidae	Cladoselachiformes
Cladoselache	sinuatus	(CLAYPOLE, 1893)				Cladoselachidae	Cladoselachiformes
Cladoselache	sp.					Cladoselachidae	Cladoselachiformes
Clairina	marocensis	(DERYCKE, 1992)	yes			incert. fam.	incert. sedis
Clairina	sp.					incert. fam.	incert. sedis
Clerolamna	palaeocaena	MALYSHKINA, 2004				Odontaspididae	Lamniformes	Neoselachii	Euselachii
Clerolamna	sp.					Odontaspididae	Lamniformes	Neoselachii	Euselachii
Clerolamna	umovae	ZHELEZKO IN ZHELEZKO & KOZLOV, 1999	yes			Odontaspididae	Lamniformes	Neoselachii	Euselachii
Climatius	latispinosus	(WHITEAVES, 1881)		Doliodus	latispinosus	Omalodontidae	Omalodontiformes			Elasmobranchii
Climatius	reticulatus	AGASSIZ, 1844				Climatiidae	Climatiformes
Climaxodus	brevis	NEWBERRY, 1856		Janassa	brevis	Janassidae	Petalodontiformes			Euchondrocephali
Climaxodus	imbricatus	MCCOY, 1848				Janassidae	Petalodontiformes
Climaxodus	linguaeformis	ATTHEY, 1868		Janassa	linguaeformis	Janassidae	Petalodontiformes			Euchondrocephali
Climaxodus	wisei	WOODWARD, 1920		Tanaodus	wisei	Petalodontidae	Petalodontiformes			Euchondrocephali
Cobelodus	aculeatus	COPE, 1894	yes			Symmoriidae	Symmoriiformes
Cobelodus	obliquus	IVANOV, 2005		Kungurodus	obliquus	incert. fam.	Symmoriiformes			Elasmobranchii
Cobelodus	sp.					Symmoriidae	Symmoriiformes
Cochliodus	acutus	AGASSIZ, 1843
Cochliodus	cf. vanhorni	ST. JOHN & WORTHEN, 1883		Cochliodus	vanhornii					Holocephali
Cochliodus	compactus	OWEN
Cochliodus	contortus	AGASSIZ		Psammodus	contortus					Elasmobranchii
Cochliodus	costatus	NEWBERRY & WORTHEN, 1870
Cochliodus	crassus	NEWBERRY & WORTHEN, 1866		Sandalodus	crassus	Cochliodontidae	Cochliodontiformes			Holocephali
Cochliodus	laminaris	TRAUTSCHOLD, 1874
Cochliodus	latus	LEIDY, 1857
Cochliodus	leidyi	ST. JOHN & WORTHEN, 1883	yes
Cochliodus	magnus	AGASSIZ, 1843		Psephodus	magnus					Holocephali
Cochliodus	nitidus	LEIDY, 1857
Cochliodus	nobilis	NEWBERRY & WORTHEN, 1866
Cochliodus	obliquus	ST. JOHN & WORTHEN, 1883
Cochliodus	oblongus	AGASSIZ, 1843
Cochliodus	occidentalis	LEIDY, 1857		Deltodus	occidentalis	Cochliodontidae	Cochliodontiformes			Holocephali
Cochliodus	sp.
Cochliodus	striatus	AGASSIZ, 1843
Cochliodus	tenuis	DE KONINCK, 1878
Cochliodus	triangularis	TRAUTSCHOLD, 1874
Cochliodus	vanhornii	ST. JOHN & WORTHEN, 1883	yes
Coelometlaouia	pannucea	ENGELBRECHT, MÖRS, REGUERO & KRIWET, 2017	yes			Orectolobidae	Orectolobiformes	Neoselachii	Euselachii
Coelosteus	ferox	NEWBERRY, 1887					Ctenacanthiformes
Columbusia	cf. fragilis	CASE, SCHWIMMER, BORODIN & LEGGETT, 2001		Columbusia	fragilis	Sclerorhynchidae	Rajiformes	Neoselachii	Euselachii	Elasmobranchii
Columbusia	deblieuxi	KIRKLAND, EATON & BRINKMAN, 2013	yes			Sclerorhynchidae	Rajiformes	Neoselachii	Euselachii
Columbusia	fragilis	CASE, SCHWIMMER, BORODIN & LEGGETT, 2001	yes			Sclerorhynchidae	Rajiformes	Neoselachii	Euselachii
Columbusia	roessingi	(CASE, 1987)	yes			Sclerorhynchidae	Rajiformes	Neoselachii	Euselachii
Columbusia	sp.					Sclerorhynchidae	Rajiformes	Neoselachii	Euselachii
Complanicorona	aff. rugosimargines	JOHNS, BARNES, & ORCHARD, 1997		Complanicorona	rugosimargines					Elasmobranchii
Complanicorona	rugosimargines	JOHNS, BARNES, & ORCHARD, 1997	yes
Compsacanthus	laevis	NEWBERRY, 1856				Xenacanthidae	Xenacanthiformes
Compsacanthus	major	DAVIS, 1880				Xenacanthidae	Xenacanthiformes
Compsacanthus	triangularis	DAVIS, 1880		Anodontacanthus	triangularis	Xenacanthidae	Xenacanthiformes			Elasmobranchii
Contrariodus	wapitiensis	DE BLANGER, 2005	yes			Hybodontidae	Hybodontiformes		Euselachii
Cooleyella	amazonensis	DUFFIN, RICHTER & NEIS, 1996	yes			Anachronistidae	incert. sedis	Neoselachii	Euselachii
Cooleyella	cf. fordi	(DUFFIN & WARD, 1983)		Cooleyella	fordi	Anachronistidae	incert. sedis	Neoselachii	Euselachii	Elasmobranchii
Cooleyella	cuspidata	GUNNELL, 1933		Sturgeonella	quinqueloba	Hybodontidae	Hybodontiformes		Euselachii	Elasmobranchii
Cooleyella	duffini	IVANOV, 2015	yes			Anachronistidae	incert. sedis	Neoselachii	Euselachii
Cooleyella	fordi	(DUFFIN & WARD, 1983)	yes			Anachronistidae	incert. sedis	Neoselachii	Euselachii
Cooleyella	peculiaris	GUNNELL, 1933	yes			Anachronistidae	incert. sedis	Neoselachii	Euselachii
Cooleyella	platera	HODNETT & ELLIOTT, 2018	yes			Anachronistidae	incert. sedis	Neoselachii	Euselachii
Cooleyella	quadrilobata	GUNNELL, 1933		Sturgeonella	quinqueloba	Hybodontidae	Hybodontiformes		Euselachii	Elasmobranchii
Cooleyella	quinqueloba	GUNNELL, 1933		Sturgeonella	quinqueloba	Hybodontidae	Hybodontiformes		Euselachii	Elasmobranchii
Cooleyella	simplex	GUNNELL, 1933		Sturgeonella	quinqueloba	Hybodontidae	Hybodontiformes		Euselachii	Elasmobranchii
Cooleyella	sp.		yes			Anachronistidae	incert. sedis	Neoselachii	Euselachii
Cooleyella	spatulata	GUNNELL, 1933		Sturgeonella	quinqueloba	Hybodontidae	Hybodontiformes		Euselachii	Elasmobranchii
Cooperella	eroda	GUNNELL, 1933				Hybodontidae	Hybodontiformes		Euselachii
Cooperella	rectistriata	GUNNELL, 1933				Hybodontidae	Hybodontiformes		Euselachii
Cooperella	selluliformis	GUNNELL, 1933				Hybodontidae	Hybodontiformes		Euselachii
Cooperella	sp.					Hybodontidae	Hybodontiformes		Euselachii
Cooperella	striata	GUNNELL, 1933		Cooperella	typicalis	Hybodontidae	Hybodontiformes		Euselachii	Elasmobranchii
Cooperella	striatula	GUNNELL, 1933				Hybodontidae	Hybodontiformes		Euselachii
Cooperella	subsulcata	GUNNELL, 1933				Hybodontidae	Hybodontiformes		Euselachii
Cooperella	typicalis	GUNNELL, 1933	yes			Hybodontidae	Hybodontiformes		Euselachii
Copodus	aff. planus	(DAVIS, 1883)		Copodus	planus	Psammodontidae				Holocephali
Copodus	aff. spatulatus	DAVIS, 1883		Copodus	spatulatus	Psammodontidae				Holocephali
Copodus	angulatus	(DAVIS, 1883)				Psammodontidae
Copodus	auriculatus	(DAVIS, 1883)				Psammodontidae
Copodus	cf. prototypus	(DAVIS, 1883)		Copodus	prototypus	Psammodontidae				Holocephali
Copodus	cornutus	AGASSIZ, 1838				Psammodontidae
Copodus	cuneatus	(DAVIS, 1883)				Psammodontidae
Copodus	furcatus	DAVIS, 1883				Psammodontidae
Copodus	lebedevi	LYAPIN & BAGIROV, 2014	yes			Psammodontidae
Copodus	lingua	(DAVIS, 1883)				Psammodontidae
Copodus	marginatus					Psammodontidae
Copodus	minimus	DAVIS, 1883				Psammodontidae
Copodus	oblongus	(DAVIS, 1883)				Psammodontidae
Copodus	planus	(DAVIS, 1883)	yes			Psammodontidae
Copodus	prototypus	(DAVIS, 1883)	yes			Psammodontidae
Copodus	pusillus	ST. JOHN & WORTHEN, 1883				Psammodontidae
Copodus	sp.					Psammodontidae
Copodus	spatulatus	DAVIS, 1883	yes			Psammodontidae
Copodus	vanhornii	ST. JOHN & WORTHEN, 1883				Psammodontidae
Corax	aff. falcatus	AGASSIZ, 1843		Squalicorax	falcatus	Anacoracidae	Lamniformes	Neoselachii	Euselachii	Elasmobranchii
Corax	aff. jaekeli	(WOODWARD, 1895)		Paracorax	jaekeli	Anacoracidae	Lamniformes	Neoselachii	Euselachii	Elasmobranchii
Corax	affinis	MÜNSTER IN AGASSIZ, 1843		Pseudocorax	affinis	Anacoracidae	Lamniformes	Neoselachii	Euselachii	Elasmobranchii
Corax	antiquus	EUDES-DESLONGCHAMPS, 1877		Squalicorax	antiquus	Anacoracidae	Lamniformes	Neoselachii	Euselachii	Elasmobranchii
Corax	appendiculatus	AGASSIZ, 1843		Centrophoroides	appendiculatus	Squalidae	Squaliformes	Neoselachii	Euselachii	Elasmobranchii
Corax	australis	CHAPMAN, 1909		Echinorhinus	australis	Echinorhinidae	Echinorhiniformes	Neoselachii	Euselachii	Elasmobranchii
Corax	baharijensis	STROMER, 1927		Squalicorax	baharijensis	Anacoracidae	Lamniformes	Neoselachii	Euselachii	Elasmobranchii
Corax	bassani	GEMMELARO, 1919				Anacoracidae	Lamniformes	Neoselachii	Euselachii
Corax	boreaui	COQUAND, 1860		Squalicorax	boreaui	Anacoracidae	Lamniformes	Neoselachii	Euselachii	Elasmobranchii
Corax	cf. pristodontus kaupi	(AGASSIZ, 1843)		Squalicorax	kaupi	Anacoracidae	Lamniformes	Neoselachii	Euselachii	Elasmobranchii
Corax	curvata	WILLISTON, 1900		Squalicorax	curvatus	Anacoracidae	Lamniformes	Neoselachii	Euselachii	Elasmobranchii
Corax	curvatus	WILLISTON, 1900		Squalicorax	curvatus	Anacoracidae	Lamniformes	Neoselachii	Euselachii	Elasmobranchii
Corax	egertoni	AGASSIZ, 1843		Carcharhinus	egertoni	Carcharhinidae	Carcharhiniformes	Neoselachii	Euselachii	Elasmobranchii
Corax	egertonii	AGASSIZ, 1843		Carcharhinus	egertoni	Carcharhinidae	Carcharhiniformes	Neoselachii	Euselachii	Elasmobranchii
Corax	elongatus	COQUAND, 1860		Squalicorax	elongatus	Anacoracidae	Lamniformes	Neoselachii	Euselachii	Elasmobranchii
Corax	falcatus	AGASSIZ, 1843		Squalicorax	falcatus	Anacoracidae	Lamniformes	Neoselachii	Euselachii	Elasmobranchii
Corax	heterodon	REUSS, 1845		Squalicorax	heterodon	Anacoracidae	Lamniformes	Neoselachii	Euselachii	Elasmobranchii
Corax	incisus	EGERTON, 1844		Squalicorax	incisus	Anacoracidae	Lamniformes	Neoselachii	Euselachii	Elasmobranchii
Corax	jaekeli	(WOODWARD, 1895)		Paracorax	jaekeli	Anacoracidae	Lamniformes	Neoselachii	Euselachii	Elasmobranchii
Corax	kaupi	AGASSIZ, 1843		Squalicorax	kaupi	Anacoracidae	Lamniformes	Neoselachii	Euselachii	Elasmobranchii
Corax	kaupii	AGASSIZ, 1843		Squalicorax	kaupi	Anacoracidae	Lamniformes	Neoselachii	Euselachii	Elasmobranchii
Corax	kugleri	LERICHE, 1938		Squalicorax	kugleri	Anacoracidae	Lamniformes	Neoselachii	Euselachii	Elasmobranchii
Corax	laevis	GIEBEL, 1848		Squalicorax	laevis	Anacoracidae	Lamniformes	Neoselachii	Euselachii	Elasmobranchii
Corax	lindstromi	DAVIS, 1890		Squalicorax	lindstromi	Anacoracidae	Lamniformes	Neoselachii	Euselachii	Elasmobranchii
Corax	maximus	DIXON, 1850		Squalicorax	maximus	Anacoracidae	Lamniformes	Neoselachii	Euselachii	Elasmobranchii
Corax	obliquus	REUSS, 1845		Squalicorax	obliquus	Anacoracidae	Lamniformes	Neoselachii	Euselachii	Elasmobranchii
Corax	parallelus	COQUAND, 1860		Squalicorax	parallelus	Anacoracidae	Lamniformes	Neoselachii	Euselachii	Elasmobranchii
Corax	pedemontanus	SISMONDA, 1849		Carcharhinus	pedemontanus	Carcharhinidae	Carcharhiniformes	Neoselachii	Euselachii	Elasmobranchii
Corax	planus	AGASSIZ, 1843		Pseudocorax	affinis	Anacoracidae	Lamniformes	Neoselachii	Euselachii	Elasmobranchii
Corax	pristodontus	AGASSIZ, 1843		Squalicorax	pristodontus	Anacoracidae	Lamniformes	Neoselachii	Euselachii	Elasmobranchii
Corax	pristodontus kaupi	(AGASSIZ, 1843)		Squalicorax	kaupi	Anacoracidae	Lamniformes	Neoselachii	Euselachii	Elasmobranchii
Corax	pristodontus plicatus	PRIEM, 1898		Squalicorax	kaupi	Anacoracidae	Lamniformes	Neoselachii	Euselachii	Elasmobranchii
Corax	pygmaeus	(MÜNSTER, 1842)		Galeocerdo	pygmaeus	Carcharhinidae	Carcharhiniformes	Neoselachii	Euselachii	Elasmobranchii
Corax	rothi	AMEGHINO, 1906		Megaselachus	chubutensis	Otodontidae	Lamniformes	Neoselachii	Euselachii	Elasmobranchii
Corax	sp.					Anacoracidae	Lamniformes	Neoselachii	Euselachii
Corax	trapezoidalis	COQUAND, 1860		Squalicorax	trapezoidalis	Anacoracidae	Lamniformes	Neoselachii	Euselachii	Elasmobranchii
Corax	trituratus	WINKLER, 1876		Isistius	trituratus	Dalatiidae	Squaliformes	Neoselachii	Euselachii	Elasmobranchii
Corax	yangaensis	DARTEVILLE & CASIER, 1943		Squalicorax	yangaensis	Anacoracidae	Lamniformes	Neoselachii	Euselachii	Elasmobranchii
Coronodus	reimanni	BRYANT, 1935	yes			Coronodontidae	Antarctilamniformes
Corysodon	cirinensis	SAINT-SEINE, 1949	yes			incert. fam.	Carcharhiniformes	Neoselachii	Euselachii
Corysodon	sp.					incert. fam.	Carcharhiniformes	Neoselachii	Euselachii
Cosmacanthus	humboldtensis	DAVIDSON, 1919		Pyknotylacanthus	humboldtensis	incert. fam.			Euselachii	Elasmobranchii
Cosmopolitodus	acuminatus	(DAVIS, 1888)	yes			Lamnidae	Lamniformes	Neoselachii	Euselachii
Cosmopolitodus	aff. hastalis	(AGASSIZ, 1843)		Cosmopolitodus	hastalis	Lamnidae	Lamniformes	Neoselachii	Euselachii	Elasmobranchii
Cosmopolitodus	agassizii	(LAWLEY, 1881)	yes			Lamnidae	Lamniformes	Neoselachii	Euselachii
Cosmopolitodus	brevis	(COSTA, 1856)		Cosmopolitodus	hastalis	Lamnidae	Lamniformes	Neoselachii	Euselachii	Elasmobranchii
Cosmopolitodus	colomi	(BAUZÁ, 1946)		Cosmopolitodus	hastalis	Lamnidae	Lamniformes	Neoselachii	Euselachii	Elasmobranchii
Cosmopolitodus	crassus	(AGASSIZ, 1843)	yes			Lamnidae	Lamniformes	Neoselachii	Euselachii
Cosmopolitodus	escheri	(AGASSIZ, 1843)		Carcharomodus	escheri	Lamnidae	Lamniformes	Neoselachii	Euselachii	Elasmobranchii
Cosmopolitodus	flandricus	(LERICHE, 1910)		Macrorhizodus	flandricus	Lamnidae	Lamniformes	Neoselachii	Euselachii	Elasmobranchii
Cosmopolitodus	gigas	(PROBST, 1879)		Cosmopolitodus	hastalis	Lamnidae	Lamniformes	Neoselachii	Euselachii	Elasmobranchii
Cosmopolitodus	grandis	(LERICHE, 1942)		Cosmopolitodus	hastalis	Lamnidae	Lamniformes	Neoselachii	Euselachii	Elasmobranchii
Cosmopolitodus	hastalis	(AGASSIZ, 1843)	yes			Lamnidae	Lamniformes	Neoselachii	Euselachii
Cosmopolitodus	hastalis lusitanica	(JONET, 1964)		Cosmopolitodus	hastalis	Lamnidae	Lamniformes	Neoselachii	Euselachii	Elasmobranchii
Cosmopolitodus	hastalis pliocaenica	(GEYN, 1937)		Cosmopolitodus	hastalis	Lamnidae	Lamniformes	Neoselachii	Euselachii	Elasmobranchii
Cosmopolitodus	hastalis supraoligocaena	(WEILER, 1943)	yes			Lamnidae	Lamniformes	Neoselachii	Euselachii
Cosmopolitodus	hastalis tortonensis	(JOLEAUD, 1912)		Cosmopolitodus	hastalis	Lamnidae	Lamniformes	Neoselachii	Euselachii	Elasmobranchii
Cosmopolitodus	isocelicus	(SISMONDA, 1849)		Cosmopolitodus	hastalis	Lamnidae	Lamniformes	Neoselachii	Euselachii	Elasmobranchii
Cosmopolitodus	leptodon	(AGASSIZ, 1843)		Cosmopolitodus	hastalis	Lamnidae	Lamniformes	Neoselachii	Euselachii	Elasmobranchii
Cosmopolitodus	numidus	(VALENCIENNES, 1844)		Cosmopolitodus	hastalis	Lamnidae	Lamniformes	Neoselachii	Euselachii	Elasmobranchii
Cosmopolitodus	plicatilis	(AGASSIZ, 1843)		Carcharodon	plicatilis	Lamnidae	Lamniformes	Neoselachii	Euselachii	Elasmobranchii
Cosmopolitodus	praecursor	(LERICHE, 1905)		Isurus	praecursor	Lamnidae	Lamniformes	Neoselachii	Euselachii	Elasmobranchii
Cosmopolitodus	sp.					Lamnidae	Lamniformes	Neoselachii	Euselachii
Cosmopolitodus	trigonodon	(AGASSIZ, 1843)		Cosmopolitodus	hastalis	Lamnidae	Lamniformes	Neoselachii	Euselachii	Elasmobranchii
Cosmopolitodus	trigonodon intermedius					Lamnidae	Lamniformes	Neoselachii	Euselachii
Cosmopolitodus	tumulus	(AGASSIZ, 1856)		Cosmopolitodus	hastalis	Lamnidae	Lamniformes	Neoselachii	Euselachii	Elasmobranchii
Cosmopolitodus	wilsonii	(GIBBES, 1849)	yes			Lamnidae	Lamniformes	Neoselachii	Euselachii
Cosmopolitodus	xiphodon	(AGASSIZ, 1843)		Cosmopolitodus	hastalis	Lamnidae	Lamniformes	Neoselachii	Euselachii	Elasmobranchii
Cosmopolitodus (Isurus)	flandricus	(LERICHE, 1910)		Macrorhizodus	flandricus	Lamnidae	Lamniformes	Neoselachii	Euselachii	Elasmobranchii
Cosmopolitodus (Isurus)	praecursor	(LERICHE, 1905)		Isurus	praecursor	Lamnidae	Lamniformes	Neoselachii	Euselachii	Elasmobranchii
Coupatezia	aequilateralis	(DARTEVILLE & CASIER, 1959)	yes			Dasyatidae	Myliobatiformes	Neoselachii	Euselachii
Coupatezia	africana	(DARTEVILLE & CASIER, 1959)	yes			Dasyatidae	Myliobatiformes	Neoselachii	Euselachii
Coupatezia	ambroggii	NOUBHANI & CAPPETTA, 1997	yes			Dasyatidae	Myliobatiformes	Neoselachii	Euselachii
Coupatezia	attiai	COOK, 2010		Jacquhermania	attiai	Gymnuridae	Myliobatiformes	Neoselachii	Euselachii	Elasmobranchii
Coupatezia	boujoi	NOUBHANI & CAPPETTA, 1997	yes			Dasyatidae	Myliobatiformes	Neoselachii	Euselachii
Coupatezia	chariri	NOUBHANI & CAPPETTA, 1997	yes			Dasyatidae	Myliobatiformes	Neoselachii	Euselachii
Coupatezia	danica	NOUBHANI & CAPPETTA, 1997	yes			Dasyatidae	Myliobatiformes	Neoselachii	Euselachii
Coupatezia	elevata	NOUBHANI & CAPPETTA, 1997	yes			Dasyatidae	Myliobatiformes	Neoselachii	Euselachii
Coupatezia	fallax	(ARAMBOURG, 1952)	yes			Dasyatidae	Myliobatiformes	Neoselachii	Euselachii
Coupatezia	laevis	NOUBHANI & CAPPETTA, 1997	yes			Dasyatidae	Myliobatiformes	Neoselachii	Euselachii
Coupatezia	larivei	NOUBHANI & CAPPETTA, 1997	yes			Dasyatidae	Myliobatiformes	Neoselachii	Euselachii
Coupatezia	melittiana	NOUBHANI & CAPPETTA, 1997	yes			Dasyatidae	Myliobatiformes	Neoselachii	Euselachii
Coupatezia	miretrainensis	ADNET, 2006	yes			Dasyatidae	Myliobatiformes	Neoselachii	Euselachii
Coupatezia	reniformis	NOUBHANI & CAPPETTA, 1997	yes			Dasyatidae	Myliobatiformes	Neoselachii	Euselachii
Coupatezia	sp.					Dasyatidae	Myliobatiformes	Neoselachii	Euselachii
Coupatezia	torrejonia	(WILLIAMSON & LUCAS, 1993)	yes			Dasyatidae	Myliobatiformes	Neoselachii	Euselachii
Coupatezia	trempina	KRIWET & SOLER-GIJÓN & LÓPEZ-MARTÍNEZ, 2007	yes			Dasyatidae	Myliobatiformes	Neoselachii	Euselachii
Coupatezia	turneri	CASE & CAPPETTA, 1997	yes			Dasyatidae	Myliobatiformes	Neoselachii	Euselachii
Coupatezia	woutersi	CAPPETTA, 1982	yes			Dasyatidae	Myliobatiformes	Neoselachii	Euselachii
Cranodus	sp.					Pristodontidae	Petalodontiformes
Cranodus	zonatus	TRAUTSCHOLD, 1879		Calopodus	zonatus	Pristodontidae	Petalodontiformes			Euchondrocephali
Crassescyliorhinus	germanicus	(HERMAN, 1982)	yes			Scyliorhinidae	Carcharhiniformes	Neoselachii	Euselachii
Crassescyliorhinus	sp.					Scyliorhinidae	Carcharhiniformes	Neoselachii	Euselachii
Crassidonta	subcrenulata	TEICHERT, 1943				Cochliodontidae	Cochliodontiformes
Crassodontidanus	aff. wiedenrothi	THIES, 1983		Crassodontidanus	wiedenrothi	Crassodontidanidae	Hexanchiformes	Neoselachii	Euselachii	Elasmobranchii
Crassodontidanus	serratus	(FRAAS, 1855)	yes			Crassodontidanidae	Hexanchiformes	Neoselachii	Euselachii
Crassodontidanus	wiedenrothi	THIES, 1983	yes			Crassodontidanidae	Hexanchiformes	Neoselachii	Euselachii
Crassodus	reifi	MAISCH & MATZKE, 2016	yes			Hybodontidae	Hybodontiformes		Euselachii
Cratoselache	pruvosti	WOODWARD, 1924	yes			Ctenacanthidae	Ctenacanthiformes
Cretacladoides	noricum	FEICHTINGER, ENGELBRECHT, LUKENEDER & KRIWET, 2018	yes			Falcatidae	Symmoriiformes
Cretacladoides	ogiveformis	FEICHTINGER, ENGELBRECHT, LUKENEDER & KRIWET, 2018	yes			Falcatidae	Symmoriiformes
Cretalamna	aff. appendiculata	(AGASSIZ, 1843)		Cretolamna	appendiculata	Otodontidae	Lamniformes	Neoselachii	Euselachii	Elasmobranchii
Cretalamna	aff. aramboughi					Otodontidae	Lamniformes	Neoselachii	Euselachii
Cretalamna	appendiculata	(AGASSIZ, 1843)		Cretolamna	appendiculata	Otodontidae	Lamniformes	Neoselachii	Euselachii	Elasmobranchii
Cretalamna	biauriculata	(WANNER, 1902)		Cretolamna	biauriculata	Otodontidae	Lamniformes	Neoselachii	Euselachii	Elasmobranchii
Cretalamna	borealis	(PRIEM, 1897)	yes			Otodontidae	Lamniformes	Neoselachii	Euselachii
Cretalamna	bryanti	EBERSOLE & EHRET, 2018	yes			Otodontidae	Lamniformes	Neoselachii	Euselachii
Cretalamna	catoxodon	SIVERSON, LINDGREN, NEWBREY, CEDERSTRÖM & COOK, 2015	yes			Otodontidae	Lamniformes	Neoselachii	Euselachii
Cretalamna	cf. biauriculata	(WANNER, 1902)		Cretolamna	biauriculata	Otodontidae	Lamniformes	Neoselachii	Euselachii	Elasmobranchii
Cretalamna	cf. sarcoportheta	SIVERSON, LINDGREN, NEWBREY, CEDERSTRÖM & COOK, 2015		Cretalamna	sarcoportheta	Otodontidae	Lamniformes	Neoselachii	Euselachii	Elasmobranchii
Cretalamna	deschutteri	SIVERSON, LINDGREN, NEWBREY, CEDERSTRÖM & COOK, 2015	yes			Otodontidae	Lamniformes	Neoselachii	Euselachii
Cretalamna	ewelli	SIVERSON, LINDGREN, NEWBREY, CEDERSTRÖM & COOK, 2015	yes			Otodontidae	Lamniformes	Neoselachii	Euselachii
Cretalamna	ex. gr. appendiculata	(AGASSIZ, 1843)		Cretolamna	appendiculata	Otodontidae	Lamniformes	Neoselachii	Euselachii	Elasmobranchii
Cretalamna	gertericorum	SIVERSON, LINDGREN, NEWBREY, CEDERSTRÖM & COOK, 2015	yes			Otodontidae	Lamniformes	Neoselachii	Euselachii
Cretalamna	hattini	SIVERSON, LINDGREN, NEWBREY, CEDERSTRÖM & COOK, 2015	yes			Otodontidae	Lamniformes	Neoselachii	Euselachii
Cretalamna	maroccana	(ARAMBOURG, 1935)		Serratolamna	maroccana	Serratolamnidae	Lamniformes	Neoselachii	Euselachii	Elasmobranchii
Cretalamna	sarcoportheta	SIVERSON, LINDGREN, NEWBREY, CEDERSTRÖM & COOK, 2015	yes			Otodontidae	Lamniformes	Neoselachii	Euselachii
Cretalamna	sp.					Otodontidae	Lamniformes	Neoselachii	Euselachii
Cretaplatyrhinoidis	ornatus	GUINOT, CAPPETTA, UNDERWOOD & WARD, 2012	yes			Rhinobatidae	Rhinopristiformes	Neoselachii	Euselachii
Cretascyliorhinus	cappettai	BERNARDEZ, 2002	yes			Scyliorhinidae	Carcharhiniformes	Neoselachii	Euselachii
Cretascyliorhinus	destombesi	(CAPPETTA, 1977)	yes			Scyliorhinidae	Carcharhiniformes	Neoselachii	Euselachii
Cretascyliorhinus	sp.					Scyliorhinidae	Carcharhiniformes	Neoselachii	Euselachii
Cretascyllium	expansum	MÜLLER & DIEDRICH, 1991		Squatina	(Cretascyllium)	Squatinidae	Squatiniformes	Neoselachii	Euselachii	Elasmobranchii
Cretascyllium	sp.			Squatina	(Cretascyllium)	Squatinidae	Squatiniformes	Neoselachii	Euselachii	Elasmobranchii
Cretascymnus	adonis	(SIGNEUX, 1950)	yes			Somniosidae	Squaliformes	Neoselachii	Euselachii
Cretascymnus	quimbalaensis	ANTUNES & CAPPETTA, 2002	yes			Somniosidae	Squaliformes	Neoselachii	Euselachii
Cretascymnus	sp.					Somniosidae	Squaliformes	Neoselachii	Euselachii
Cretascymnus	westfalicus	MÜLLER & SCHÖLLMANN, 1989	yes			Somniosidae	Squaliformes	Neoselachii	Euselachii
Cretaspis	sp.					Odontaspididae	Lamniformes	Neoselachii	Euselachii
Cretodus	aff. crassidens	(DIXON, 1850)		Cretodus	crassidens	Cretoxyrhinidae	Lamniformes	Neoselachii	Euselachii	Elasmobranchii
Cretodus	aff. semiplicatus	(MÜNSTER IN AGASSIZ, 1843)		Cretodus	semiplicatus	Cretoxyrhinidae	Lamniformes	Neoselachii	Euselachii	Elasmobranchii
Cretodus	arcuata	(WOODWARD, 1894)		Archaeolamna	kopingensis	Archaeolamnidae	Lamniformes	Neoselachii	Euselachii	Elasmobranchii
Cretodus	arcuatus	(WOODWARD, 1894)		Archaeolamna	kopingensis	Archaeolamnidae	Lamniformes	Neoselachii	Euselachii	Elasmobranchii
Cretodus	borodini	(CAPPETTA & CASE, 1975)		Protolamna	borodini	Eoptolamnidae	Lamniformes	Neoselachii	Euselachii	Elasmobranchii
Cretodus	cf. crassidens	(DIXON, 1850)		Cretodus	crassidens	Cretoxyrhinidae	Lamniformes	Neoselachii	Euselachii	Elasmobranchii
Cretodus	crassidens	(DIXON, 1850)	yes			Cretoxyrhinidae	Lamniformes	Neoselachii	Euselachii
Cretodus	divaricatus	(LEIDY, 1872)		Cretodus	semiplicatus	Cretoxyrhinidae	Lamniformes	Neoselachii	Euselachii	Elasmobranchii
Cretodus	giganteus	(CASE, 2001)	yes			Cretoxyrhinidae	Lamniformes	Neoselachii	Euselachii
Cretodus	gracilis	(WILLISTON, 1900)	yes			Cretoxyrhinidae	Lamniformes	Neoselachii	Euselachii
Cretodus	longiplicatus	WERNER, 1989	yes			Cretoxyrhinidae	Lamniformes	Neoselachii	Euselachii
Cretodus	michoni	(COQUAND, 1860)	yes			Cretoxyrhinidae	Lamniformes	Neoselachii	Euselachii
Cretodus	rudis	(REUSS, 1846)		Cretodus	semiplicatus	Cretoxyrhinidae	Lamniformes	Neoselachii	Euselachii	Elasmobranchii
Cretodus	semiplicatus	(MÜNSTER IN AGASSIZ, 1843)	yes			Cretoxyrhinidae	Lamniformes	Neoselachii	Euselachii
Cretodus	semplicatus		yes			Cretoxyrhinidae	Lamniformes	Neoselachii	Euselachii
Cretodus	sp.					Cretoxyrhinidae	Lamniformes	Neoselachii	Euselachii
Cretodus	spathula	(SAUVAGE, 1870)	yes			Cretoxyrhinidae	Lamniformes	Neoselachii	Euselachii
Cretodus	striatus	(ROGOVICH, 1860)	yes			Cretoxyrhinidae	Lamniformes	Neoselachii	Euselachii
Cretodus	sulcatus	(GEINITZ, 1843)	yes			Cretoxyrhinidae	Lamniformes	Neoselachii	Euselachii
Cretolamna	acuminata	(AGASSIZ, 1843)		Acrolamna	acuminata	Cretoxyrhinidae	Lamniformes	Neoselachii	Euselachii	Elasmobranchii
Cretolamna	aff. appendiculata	(AGASSIZ, 1843)		Cretolamna	appendiculata	Otodontidae	Lamniformes	Neoselachii	Euselachii	Elasmobranchii
Cretolamna	aff. aschersoni	(STROMER, 1905)		Cretolamna	aschersoni	Otodontidae	Lamniformes	Neoselachii	Euselachii	Elasmobranchii
Cretolamna	aff. maroccana	(ARAMBOURG, 1935)		Serratolamna	maroccana	Serratolamnidae	Lamniformes	Neoselachii	Euselachii	Elasmobranchii
Cretolamna	appendiculata	(AGASSIZ, 1843)	yes			Otodontidae	Lamniformes	Neoselachii	Euselachii
Cretolamna	appendiculata appendiculata	(AGASSIZ, 1843)	yes			Otodontidae	Lamniformes	Neoselachii	Euselachii
Cretolamna	appendiculata arambourgi	CAPPETTA & CASE, 1975	yes			Otodontidae	Lamniformes	Neoselachii	Euselachii
Cretolamna	appendiculata lata	HERMAN, 1977		Cretolamna	lata	Otodontidae	Lamniformes	Neoselachii	Euselachii	Elasmobranchii
Cretolamna	appendiculata mongroensis	(VERMA, 1965)	yes			Otodontidae	Lamniformes	Neoselachii	Euselachii
Cretolamna	appendiculata pachyrhiza	HERMAN, 1977	yes			Otodontidae	Lamniformes	Neoselachii	Euselachii
Cretolamna	arcuata	(WOODWARD, 1894)		Archaeolamna	kopingensis	Archaeolamnidae	Lamniformes	Neoselachii	Euselachii	Elasmobranchii
Cretolamna	aschersoni	(STROMER, 1905)	yes			Otodontidae	Lamniformes	Neoselachii	Euselachii
Cretolamna	basalis	(EGERTON, 1844)		Cretolamna	appendiculata	Otodontidae	Lamniformes	Neoselachii	Euselachii	Elasmobranchii
Cretolamna	bassanii	(ALESSANDRI, 1897)	yes			Otodontidae	Lamniformes	Neoselachii	Euselachii
Cretolamna	biauriculata	(WANNER, 1902)	yes			Otodontidae	Lamniformes	Neoselachii	Euselachii
Cretolamna	biauriculata maroccana	ARAMBOURG, 1935		Serratolamna	maroccana	Serratolamnidae	Lamniformes	Neoselachii	Euselachii	Elasmobranchii
Cretolamna	borealis	(PRIEM, 1897)		Cretalamna	borealis	Otodontidae	Lamniformes	Neoselachii	Euselachii	Elasmobranchii
Cretolamna	bouchardi	(SAUVAGE, 1867)	yes			Otodontidae	Lamniformes	Neoselachii	Euselachii
Cretolamna	brandti	(KIPRIJANOFF, 1854)	yes			Otodontidae	Lamniformes	Neoselachii	Euselachii
Cretolamna	caraibaea	(LERICHE, 1938)		Serratolamna	caraibaea	Serratolamnidae	Lamniformes	Neoselachii	Euselachii	Elasmobranchii
Cretolamna	cf. appendiculata	(AGASSIZ, 1843)		Cretolamna	appendiculata	Otodontidae	Lamniformes	Neoselachii	Euselachii	Elasmobranchii
Cretolamna	cf. aschersoni	(STROMER, 1905)		Cretolamna	aschersoni	Otodontidae	Lamniformes	Neoselachii	Euselachii	Elasmobranchii
Cretolamna	cf. maroccana	(ARAMBOURG, 1935)		Serratolamna	maroccana	Serratolamnidae	Lamniformes	Neoselachii	Euselachii	Elasmobranchii
Cretolamna	cf. pachyrhiza	HERMAN, 1977		Cretolamna	appendiculata	Otodontidae	Lamniformes	Neoselachii	Euselachii	Elasmobranchii
Cretolamna	complanata	(EGERTON, 1844)	yes			Otodontidae	Lamniformes	Neoselachii	Euselachii
Cretolamna	crassa	(AGASSIZ, 1843)	yes			Otodontidae	Lamniformes	Neoselachii	Euselachii
Cretolamna	duplex	(AGASSIZ, 1843)	yes			Otodontidae	Lamniformes	Neoselachii	Euselachii
Cretolamna	gafsana	(WHITE, 1926)	yes			Otodontidae	Lamniformes	Neoselachii	Euselachii
Cretolamna	gunsoni	SIVERSON, 1996		Kenolamna	gunsoni	Otodontidae	Lamniformes	Neoselachii	Euselachii	Elasmobranchii
Cretolamna	kawantensis	(DASSARMA & SLNHA, 1975)	yes			Otodontidae	Lamniformes	Neoselachii	Euselachii
Cretolamna	lata	(HERMAN, 1977)	yes			Otodontidae	Lamniformes	Neoselachii	Euselachii
Cretolamna	lerichei					Otodontidae	Lamniformes	Neoselachii	Euselachii
Cretolamna	levis	(GIBBES, 1847)		Cretolamna	appendiculata	Otodontidae	Lamniformes	Neoselachii	Euselachii	Elasmobranchii
Cretolamna	marocana	(ARAMBOURG, 1935)		Serratolamna	maroccana	Serratolamnidae	Lamniformes	Neoselachii	Euselachii	Elasmobranchii
Cretolamna	maroccana	(ARAMBOURG, 1935)		Serratolamna	maroccana	Serratolamnidae	Lamniformes	Neoselachii	Euselachii	Elasmobranchii
Cretolamna	marroti	(COQUAND, 1860)	yes			Otodontidae	Lamniformes	Neoselachii	Euselachii
Cretolamna	mediavia	(LERICHE, 1942)		Lamna	mediavia	Lamnidae	Lamniformes	Neoselachii	Euselachii	Elasmobranchii
Cretolamna	minima	(NEUGEBOREN, 1851)	yes			Otodontidae	Lamniformes	Neoselachii	Euselachii
Cretolamna	minuta	(EGERTON, 1844 NON NEUGEBOREN, 1851)	yes			Otodontidae	Lamniformes	Neoselachii	Euselachii
Cretolamna	minuta	(NEUGEBOREN, 1851 NON EGERTON, 1844)	yes			Otodontidae	Lamniformes	Neoselachii	Euselachii
Cretolamna	nigeriana	(CAPPETTA, 1972)	yes			Otodontidae	Lamniformes	Neoselachii	Euselachii
Cretolamna	pachyrhiza	HERMAN, 1977		Cretolamna	appendiculata	Otodontidae	Lamniformes	Neoselachii	Euselachii	Elasmobranchii
Cretolamna	pachyrhyza	(HERMAN, 1977)	yes			Otodontidae	Lamniformes	Neoselachii	Euselachii
Cretolamna	petrocoriensis	(COQUAND, 1860)	yes			Otodontidae	Lamniformes	Neoselachii	Euselachii
Cretolamna	renardi	(KIPRIJANOFF, 1854)	yes			Otodontidae	Lamniformes	Neoselachii	Euselachii
Cretolamna	schoutedeni	(DARTEVILLE & CASIER, 1943)	yes			Otodontidae	Lamniformes	Neoselachii	Euselachii
Cretolamna	serrata	(AGASSIZ, 1843)		Serratolamna	serrata	Serratolamnidae	Lamniformes	Neoselachii	Euselachii	Elasmobranchii
Cretolamna	sp.					Otodontidae	Lamniformes	Neoselachii	Euselachii
Cretolamna	striola	ZARECZNEGO, 1878	yes			Otodontidae	Lamniformes	Neoselachii	Euselachii
Cretolamna	subinflata	(AGASSIZ, 1843)	yes			Otodontidae	Lamniformes	Neoselachii	Euselachii
Cretolamna	subulata	(AGASSIZ, 1843)		Eostriatolamia	subulata	Cretoxyrhinidae	Lamniformes	Neoselachii	Euselachii	Elasmobranchii
Cretolamna	tremauxi	(SAUVAGE, 1880)	yes			Otodontidae	Lamniformes	Neoselachii	Euselachii
Cretolamna	triangularis	(EGERTON, 1844)	yes			Otodontidae	Lamniformes	Neoselachii	Euselachii
Cretolamna	twiggsensis	(CASE, 1981)		Tethylamna	twiggsensis	Odontaspididae	Lamniformes	Neoselachii	Euselachii	Elasmobranchii
Cretolamna	woodwardi	HERMAN, 1977		Dwardius	woodwardi	incert. fam.	Lamniformes	Neoselachii	Euselachii	Elasmobranchii
Cretomanta	canadensis	CASE, TOKARYK & BAIRD, 1990	yes			incert. fam.	incert. sedis	Neoselachii	Euselachii
Cretomanta	sp.					incert. fam.	incert. sedis	Neoselachii	Euselachii
Cretorectolobus	cf. mülleri	(REUSS, 1846)		Squatina	muelleri	Squatinidae	Squatiniformes	Neoselachii	Euselachii	Elasmobranchii
Cretorectolobus	cf. olsoni	CASE, 1978		Cretorectolobus	olsoni	Orectolobidae	Orectolobiformes	Neoselachii	Euselachii	Elasmobranchii
Cretorectolobus	doylei	UNDERWOOD, MITCHELL & VELTKAMP, 1999	yes			Orectolobidae	Orectolobiformes	Neoselachii	Euselachii
Cretorectolobus	gracilis	UNDERWOOD & MLTCHELL, 1999	yes			Orectolobidae	Orectolobiformes	Neoselachii	Euselachii
Cretorectolobus	microcuspidatus	(CASE, 1978)	yes			Orectolobidae	Orectolobiformes	Neoselachii	Euselachii
Cretorectolobus	olsoni	CASE, 1978	yes			Orectolobidae	Orectolobiformes	Neoselachii	Euselachii
Cretorectolobus	robustus	UNDERWOOD & CUMBAA, 2010	yes			Orectolobidae	Orectolobiformes	Neoselachii	Euselachii
Cretorectolobus	sp.					Orectolobidae	Orectolobiformes	Neoselachii	Euselachii
Cretoxyrhina	acuminata	(AGASSIZ, 1843)		Acrolamna	acuminata	Cretoxyrhinidae	Lamniformes	Neoselachii	Euselachii	Elasmobranchii
Cretoxyrhina	aff. vraconensis	(ZHELEZKO, 2000)		Cretoxyrhina	vraconensis	Cretoxyrhinidae	Lamniformes	Neoselachii	Euselachii	Elasmobranchii
Cretoxyrhina	agassizensis	(UNDERWOOD & CUMBAA, 2010)	yes			Cretoxyrhinidae	Lamniformes	Neoselachii	Euselachii
Cretoxyrhina	cf. denticulata	(GLIKMAN, 1957)		Cretolamna	appendiculata	Otodontidae	Lamniformes	Neoselachii	Euselachii	Elasmobranchii
Cretoxyrhina	cf. mantelli	(AGASSIZ, 1843)		Cretoxyrhina	mantelli	Cretoxyrhinidae	Lamniformes	Neoselachii	Euselachii	Elasmobranchii
Cretoxyrhina	denticulata	(GLIKMAN, 1957)		Cretolamna	appendiculata	Otodontidae	Lamniformes	Neoselachii	Euselachii	Elasmobranchii
Cretoxyrhina	extenta	(LEIDY, 1872)	yes			Cretoxyrhinidae	Lamniformes	Neoselachii	Euselachii
Cretoxyrhina	mantelli	(AGASSIZ, 1843)	yes			Cretoxyrhinidae	Lamniformes	Neoselachii	Euselachii
Cretoxyrhina	oxyrhinoides	(SAUVAGE, 1870)		Cretoxyrhina	mantelli	Cretoxyrhinidae	Lamniformes	Neoselachii	Euselachii	Elasmobranchii
Cretoxyrhina	sp.					Cretoxyrhinidae	Lamniformes	Neoselachii	Euselachii
Cretoxyrhina	vraconensis	(ZHELEZKO, 2000)	yes			Cretoxyrhinidae	Lamniformes	Neoselachii	Euselachii
Cretoxyrhina	woodwardi	(HERMAN, 1977)		Dwardius	woodwardi	incert. fam.	Lamniformes	Neoselachii	Euselachii	Elasmobranchii
Cristabatis	cf. exundans	DELSATE & CANDONI, 2001		Cristabatis	exundans	Archaeobatidae	Rajiformes	Neoselachii	Euselachii	Elasmobranchii
Cristabatis	crescentiformis	DELSATE & CANDONI, 2001	yes			Archaeobatidae	Rajiformes	Neoselachii	Euselachii
Cristabatis	exundans	DELSATE & CANDONI, 2001	yes			Archaeobatidae	Rajiformes	Neoselachii	Euselachii
Cristabatis	sp.					Archaeobatidae	Rajiformes	Neoselachii	Euselachii
Cristatodens	sigmoidalis	GINTER & SUN, 2007	yes			Leiodontidae	Orodontiformes
Cristomylus	bulldogensis	KIRKLAND, EATON & BRINKMAN, 2013	yes			Rhinobatidae	Rhinopristiformes	Neoselachii	Euselachii
Cristomylus	cf. bulldogensis	KIRKLAND, EATON & BRINKMAN, 2013		Cristomylus	bulldogensis	Rhinobatidae	Rhinopristiformes	Neoselachii	Euselachii	Elasmobranchii
Cristomylus	cifellii	KIRKLAND, EATON & BRINKMAN, 2013	yes			Rhinobatidae	Rhinopristiformes	Neoselachii	Euselachii
Cristomylus	nelsoni	KIRKLAND, EATON & BRINKMAN, 2013	yes			Rhinobatidae	Rhinopristiformes	Neoselachii	Euselachii
Cromhallia	parvunda	BEHAN, WALKEN & CUNY, 2012	yes
Crookallia	czernyshevi	(CHABAKOV, 1927)	yes
Crossorhinops	minus	WOODWARD, 1889		Phorcynis	catulina	incert. fam.	Orectolobiformes	Neoselachii	Euselachii	Elasmobranchii
Crossorhinops	sp.					incert. fam.	Orectolobiformes	Neoselachii	Euselachii
Crossorhinus	jurassicus	WOODWARD, 1918		Phorcynis	catulina	incert. fam.	Orectolobiformes	Neoselachii	Euselachii	Elasmobranchii
Crossorhinus	sp.					Orectolobidae	Orectolobiformes	Neoselachii	Euselachii
Ctenacanthus	amblyxiphias	COPE, 1891	yes			incert. fam.	Ctenacanthiformes
Ctenacanthus	angulatus	NEWBERRY & WORTHEN, 1866		Cladodus	angulatus	Ctenacanthidae	Ctenacanthiformes			Elasmobranchii
Ctenacanthus	angustus	NEWBERRY, 1889				incert. fam.	Ctenacanthiformes
Ctenacanthus	arcuatus	AGASSIZ, 1843				incert. fam.	Ctenacanthiformes
Ctenacanthus	bellus	BRANSON, 1906				incert. fam.	Ctenacanthiformes
Ctenacanthus	brevis	AGASSIZ, 1837		Avonacanthus	brevis	Heslerodidae	Ctenacanthiformes		Euselachii	Elasmobranchii
Ctenacanthus	browni	BRANSON, 1916				incert. fam.	Ctenacanthiformes
Ctenacanthus	burlingtonensis	ST. JOHN & WORTHEN, 1875				incert. fam.	Ctenacanthiformes
Ctenacanthus	buttersi	ST. JOHN & WORTHEN, 1883	yes			incert. fam.	Ctenacanthiformes
Ctenacanthus	cf. angulatus	NEWBERRY & WORTHEN, 1866		Cladodus	angulatus	Ctenacanthidae	Ctenacanthiformes			Elasmobranchii
Ctenacanthus	cf. costellatus	TRAQUAIR, 1884		Ctenacanthus	costellatus	incert. fam.	Ctenacanthiformes			Elasmobranchii
Ctenacanthus	chemungensis	CLAYPOLE, 1885	yes			incert. fam.	Ctenacanthiformes
Ctenacanthus	clarki	DEAN, 1909		Orthacanthus	compressus	Diplodoselachidae	Xenacanthiformes			Elasmobranchii
Ctenacanthus	clarkii	DEAN, 1909		Orthacanthus	compressus	Diplodoselachidae	Xenacanthiformes			Elasmobranchii
Ctenacanthus	cliftonensis	BRANSON & MEHL, 1938	yes			incert. fam.	Ctenacanthiformes
Ctenacanthus	compressus	(NEWBERRY, 1856)		Orthacanthus	compressus	Diplodoselachidae	Xenacanthiformes			Elasmobranchii
Ctenacanthus	concinnus	(NEWBERRY, 1875)	yes			incert. fam.	Ctenacanthiformes
Ctenacanthus	costatus	NEWBERRY & WORTHEN, 1866				incert. fam.	Ctenacanthiformes
Ctenacanthus	costellatus	TRAQUAIR, 1884	yes			incert. fam.	Ctenacanthiformes
Ctenacanthus	coxianus	ST. JOHN & WORTHEN, 1883				incert. fam.	Ctenacanthiformes
Ctenacanthus	crenulatus	AGASSIZ, 1844		Byssacanthus	crenulatus	Asterolepididae	Antiarchi
Ctenacanthus	decussatus	EASTMAN, 1902				incert. fam.	Ctenacanthiformes
Ctenacanthus	deflexus	ST. JOHN & WORTHEN, 1883		Ctenacanthus	major	incert. fam.	Ctenacanthiformes			Elasmobranchii
Ctenacanthus	denticulatus	MCCOY, 1885				incert. fam.	Ctenacanthiformes
Ctenacanthus	depressus	NEWBERRY, 1897				incert. fam.	Ctenacanthiformes
Ctenacanthus	distans	MCCOY, 1848				incert. fam.	Ctenacanthiformes
Ctenacanthus	elegans	TUOMEY, 1858	yes			incert. fam.	Ctenacanthiformes
Ctenacanthus	excavatus	ST. JOHN & WORTHEN, 1875				incert. fam.	Ctenacanthiformes
Ctenacanthus	formosus	NEWBERRY, 1873				incert. fam.	Ctenacanthiformes
Ctenacanthus	furcicarinatus	NEWBERRY, 1875	yes			incert. fam.	Ctenacanthiformes
Ctenacanthus	gemmatus	ST. JOHN & WORTHEN, 1875				incert. fam.	Ctenacanthiformes
Ctenacanthus	gondwanus	DA SILVA SANTOS, 1947		Sphenacanthus	gondwanus	Sphenacanthidae	incert. sedis		Euselachii	Elasmobranchii
Ctenacanthus	gracillimus	NEWBERRY & WORTHEN, 1866				incert. fam.	Ctenacanthiformes
Ctenacanthus	gradocostus	ST. JOHN & WORTHEN, 1875				incert. fam.	Ctenacanthiformes
Ctenacanthus	gurleyi	NEWBERRY, 1897				incert. fam.	Ctenacanthiformes
Ctenacanthus	harrisoni					incert. fam.	Ctenacanthiformes
Ctenacanthus	heterogyrus	AGASSIZ, 1844		Onchus	heterogyrus	Squalidae	Squaliformes	Neoselachii	Euselachii	Elasmobranchii
Ctenacanthus	hybodoides	EGERTON, 1853				incert. fam.	Ctenacanthiformes
Ctenacanthus	kegeli	FORD, 1965	yes			incert. fam.	Ctenacanthiformes
Ctenacanthus	keokuk	ST. JOHN & WORTHEN, 1875				incert. fam.	Ctenacanthiformes
Ctenacanthus	littoni					incert. fam.	Ctenacanthiformes
Ctenacanthus	longinodosus	EASTMAN, 1902				incert. fam.	Ctenacanthiformes
Ctenacanthus	lucasi	EASTMAN, 1902		Bythiacanthus	lucasi	Heslerodidae	Ctenacanthiformes			Elasmobranchii
Ctenacanthus	major	AGASSIZ, 1843	yes			incert. fam.	Ctenacanthiformes
Ctenacanthus	maranhensis	SANTOS, 1946		Sphenacanthus	maranhensis	Sphenacanthidae	incert. sedis		Euselachii	Elasmobranchii
Ctenacanthus	maximus	DE KONINCK, 1878				incert. fam.	Ctenacanthiformes
Ctenacanthus	mayi	NEWBERRY & WORTHEN, 1870				incert. fam.	Ctenacanthiformes
Ctenacanthus	minor	DAVIS, 1879		Sphenacanthus	minor	Sphenacanthidae	incert. sedis		Euselachii	Elasmobranchii
Ctenacanthus	mutabilis	BRANSON, 1933				incert. fam.	Ctenacanthiformes
Ctenacanthus	nodocostatus	HUSSAKOF & BRYANT, 1918	yes			incert. fam.	Ctenacanthiformes
Ctenacanthus	nodosus	EGERTON, 1853				incert. fam.	Ctenacanthiformes
Ctenacanthus	obscuracostatus	BRANSON, 1916				incert. fam.	Ctenacanthiformes
Ctenacanthus	ornatus	AGASSIZ, 1843				incert. fam.	Ctenacanthiformes
Ctenacanthus	parvulus	NEWBERRY, 1875				incert. fam.	Ctenacanthiformes
Ctenacanthus	pellensis	ST. JOHN & WORTHEN, 1883				incert. fam.	Ctenacanthiformes
Ctenacanthus	pugiunculus	ST. JOHN & WORTHEN, 1875				incert. fam.	Ctenacanthiformes
Ctenacanthus	randalli					incert. fam.	Ctenacanthiformes
Ctenacanthus	salopiensis					incert. fam.	Ctenacanthiformes
Ctenacanthus	sculptus	ST. JOHN & WORTHEN, 1875				incert. fam.	Ctenacanthiformes
Ctenacanthus	semicostatus	ST. JOHN & WORTHEN, 1875				incert. fam.	Ctenacanthiformes
Ctenacanthus	serrulatus	AGASSIZ, 1844				incert. fam.	Ctenacanthiformes
Ctenacanthus	similis	ST. JOHN & WORTHEN, 1875				incert. fam.	Ctenacanthiformes
Ctenacanthus	solidus	EASTMAN, 1902		Bythiacanthus	solidus	Heslerodidae	Ctenacanthiformes			Elasmobranchii
Ctenacanthus	sp.					incert. fam.	Ctenacanthiformes
Ctenacanthus	speciosus	ST. JOHN & WORTHEN, 1875				incert. fam.	Ctenacanthiformes
Ctenacanthus	spectabilis	ST. JOHN & WORTHEN, 1875				incert. fam.	Ctenacanthiformes
Ctenacanthus	sulcatus	(AGASSIZ, 1837)		Amelacanthus	sulcatus		Ctenacanthiformes			Elasmobranchii
Ctenacanthus	tenuistriatus	AGASSIZ, 1843				incert. fam.	Ctenacanthiformes
Ctenacanthus	terrelli	(NEWBERRY, 1889)	yes			incert. fam.	Ctenacanthiformes
Ctenacanthus	triangularis	NEWBERRY				incert. fam.	Ctenacanthiformes
Ctenacanthus	tumidus	(NEWBERRY, 1889)	yes			incert. fam.	Ctenacanthiformes
Ctenacanthus	varians	ST. JOHN & WORTHEN, 1875				incert. fam.	Ctenacanthiformes
Ctenacanthus	venustus	EASTMAN, 1902				incert. fam.	Ctenacanthiformes
Ctenacanthus	vetustus	NEWBERRY, 1873				incert. fam.	Ctenacanthiformes
Ctenacanthus	wrighti	NEWBERRY, 1884				incert. fam.	Ctenacanthiformes
Ctenacanthus (Cladodus)	terrelli	(NEWBERRY, 1889)		Ctenacanthus	terrelli	incert. fam.	Ctenacanthiformes			Elasmobranchii
Ctenacanthus (Cladodus)	tumidus	(NEWBERRY, 1889)		Ctenacanthus	tumidus	incert. fam.	Ctenacanthiformes			Elasmobranchii
Ctenopetalus	bellulus	ST. JOHN & WORTHEN, 1875				Belantseidae	Petalodontiformes
Ctenopetalus	crenatus	DAVIS, 1882				Belantseidae	Petalodontiformes
Ctenopetalus	limatulus	ST. JOHN & WORTHEN, 1875		Harpacodus	limatulus	Petalodontidae	Petalodontiformes			Euchondrocephali
Ctenopetalus	medius	ST. JOHN & WORTHEN, 1875				Belantseidae	Petalodontiformes
Ctenopetalus	occidentalis	ST. JOHN & WORTHEN, 1875				Belantseidae	Petalodontiformes
Ctenopetalus	vinosus	ST. JOHN & WORTHEN, 1875				Belantseidae	Petalodontiformes
Ctenopetalus (Petalodus)	bellulus	ST. JOHN & WORTHEN, 1875		Ctenopetalus	bellulus	Belantseidae	Petalodontiformes			Euchondrocephali
Ctenopristis	jordanicus	MUSTAFA, CASE & ZALMOUT, 2002	yes			Sclerorhynchidae	Rajiformes	Neoselachii	Euselachii
Ctenopristis	nougareti	ARAMBOURG, 1940	yes			Sclerorhynchidae	Rajiformes	Neoselachii	Euselachii
Ctenopristis	sp.					Sclerorhynchidae	Rajiformes	Neoselachii	Euselachii
Ctenoptychius	acuminatus	ST. JOHN & WORTHEN, 1875		Elictognathus	acuminatus	#N/A	#N/A	#N/A	#N/A	#N/A
Ctenoptychius	apicalis	AGASSIZ, 1843	yes			Belantseidae	Petalodontiformes
Ctenoptychius	cf. apicalis	AGASSIZ, 1843		Ctenoptychius	apicalis	Belantseidae	Petalodontiformes			Euchondrocephali
Ctenoptychius	cf. occidentalis	(ST. JOHN & WORTHEN, 1875)		Ctenoptychius	occidentalis	Belantseidae	Petalodontiformes			Euchondrocephali
Ctenoptychius	crenatus	AGASSIZ, 1844		Odontacanthus	crenatus
Ctenoptychius	cristatus	DAWSON, 1868				Belantseidae	Petalodontiformes
Ctenoptychius	cuspidatus	AGASSIZ, 1843				Belantseidae	Petalodontiformes
Ctenoptychius	dentatus	AGASSIZ				Belantseidae	Petalodontiformes
Ctenoptychius	denticulatus	AGASSIZ, 1843				Belantseidae	Petalodontiformes
Ctenoptychius	digitatus	LEIDY, 1857		Polyrhizodus	digitatus	Petalodontidae	Petalodontiformes			Euchondrocephali
Ctenoptychius	korni	WEIGELT, 1930		Janassa	korni	Janassidae	Petalodontiformes			Euchondrocephali
Ctenoptychius	lobatus	(ETHERIDGE, 1875)	yes			Belantseidae	Petalodontiformes
Ctenoptychius	macrodus	AGASSIZ				Belantseidae	Petalodontiformes
Ctenoptychius	occidentalis	(ST. JOHN & WORTHEN, 1875)	yes			Belantseidae	Petalodontiformes
Ctenoptychius	ordii	DAVIS, 1881				Belantseidae	Petalodontiformes
Ctenoptychius	pectinatus	AGASSIZ, 1843				Belantseidae	Petalodontiformes
Ctenoptychius	pertenuis	ST. JOHN & WORTHEN, 1875				Belantseidae	Petalodontiformes
Ctenoptychius	priscus	AGASSIZ, 1843				Belantseidae	Petalodontiformes
Ctenoptychius	semicircularis	NEWBERRY & WORTHEN, 1866		Peripristis	semicircularis	Pristodontidae	Petalodontiformes			Euchondrocephali
Ctenoptychius	serratus	AGASSIZ				Belantseidae	Petalodontiformes
Ctenoptychius	sp.					Belantseidae	Petalodontiformes
Ctenoptychius	stevensoni	ST. JOHN & WORTHEN, 1875				Belantseidae	Petalodontiformes
Curtodus	corallinus	SAUVAGE, 1867		Asteracanthus	corallinus	Acrodontidae	Hybodontiformes		Euselachii	Elasmobranchii
Curtodus	rigauxi	SAUVAGE, 1867		Asteracanthus	rigauxi	Acrodontidae	Hybodontiformes		Euselachii	Elasmobranchii
Curtodus	sp.					Acrodontidae	Hybodontiformes		Euselachii
Cyclarthrus	macropterus	AGASSIZ, 1843
Cyclobatis	longicaudatus	WOODWARD, 1942		Cyclobatis	major	Cyclobatidae	Rajiformes	Neoselachii	Euselachii	Elasmobranchii
Cyclobatis	major	DAVIS, 1887	yes			Cyclobatidae	Rajiformes	Neoselachii	Euselachii
Cyclobatis	oligodactylus	EGERTON, 1844	yes			Cyclobatidae	Rajiformes	Neoselachii	Euselachii
Cyclobatis	sp.					Cyclobatidae	Rajiformes	Neoselachii	Euselachii
Cyclobatis	tuberculatus	CAPPETTA, 1980	yes			Cyclobatidae	Rajiformes	Neoselachii	Euselachii
Cymatodus	oblongus	NEWBERRY & WORTHEN, 1870		Janassa	oblongus	Janassidae	Petalodontiformes			Euchondrocephali
Cymatodus	plicatulus	TRAUTSCHOLD, 1879		Paracymatodus	plicatulus	incert. fam.	Petalodontiformes			Euchondrocephali
Cynopodius	crenulatus	TRAQUAIR, 1881	yes			incert. fam.	incert. sedis
Cypripediodens	cristatus	DUFFIN & WARD, 2017	yes			Janassidae	Petalodontiformes
Cyrtonodus	hornei	WOODWARD, 1889	yes			Cochliodontidae	Cochliodontiformes
Dabasacanthus	inskasi	ZANGERL, 1979	yes			Lonchidiidae	Hybodontiformes		Euselachii
Dactylodus	concavus	TRAUTSCHOLD, 1874				Petalodontidae	Petalodontiformes
Dactylodus	excavatus	ST. JOHN & WORTHEN, 1875				Petalodontidae	Petalodontiformes
Dactylodus	inflexus	NEWBERRY & WORTHEN, 1866		Polyrhizodus	inflexus	Petalodontidae	Petalodontiformes			Euchondrocephali
Dactylodus	lobatus	NEWBERRY & WORTHEN, 1866		Polyrhizodus	lobatus	Petalodontidae	Petalodontiformes			Euchondrocephali
Dactylodus	minimus	ST. JOHN & WORTHEN, 1875				Petalodontidae	Petalodontiformes
Dactylodus	princeps	NEWBERRY & WORTHEN, 1866		Polyrhizodus	princeps	Petalodontidae	Petalodontiformes			Euchondrocephali
Dalatias	aff. crenatidens	(ARAMBOURG, 1952)				Dalatiidae	Squaliformes	Neoselachii	Euselachii
Dalatias	aff. crenulatus	(ARAMBOURG, 1952)		Dalatias	crenulatus	Dalatiidae	Squaliformes	Neoselachii	Euselachii	Elasmobranchii
Dalatias	barnstonensis	SYKES, 1971		Pseudodalatias	barnstonensis	Pseudodalatiidae			Euselachii	Elasmobranchii
Dalatias	bassanii	(LAWLEY, 1876)		Dalatias	licha	Dalatiidae	Squaliformes	Neoselachii	Euselachii	Elasmobranchii
Dalatias	cf. crenulatus	(ARAMBOURG, 1952)		Dalatias	crenulatus	Dalatiidae	Squaliformes	Neoselachii	Euselachii	Elasmobranchii
Dalatias	crenulatus	(ARAMBOURG, 1952)	yes			Dalatiidae	Squaliformes	Neoselachii	Euselachii
Dalatias	exiguus	(COSTA, 1865)				Dalatiidae	Squaliformes	Neoselachii	Euselachii
Dalatias	occidentalis	(AGASSIZ, 1856)		Megasqualus	occidentalis	Squalidae	Squaliformes	Neoselachii	Euselachii	Elasmobranchii
Dalatias	sp.					Dalatiidae	Squaliformes	Neoselachii	Euselachii
Dalatias	turkmenicus	GLIKMAN, 1964	yes			Dalatiidae	Squaliformes	Neoselachii	Euselachii
Dallasiella	cf. willistoni	CAPPETTA & CASE, 1999		Dallasiella	willistoni	Cretoxyrhinidae	Lamniformes	Neoselachii	Euselachii	Elasmobranchii
Dallasiella	sp.					Cretoxyrhinidae	Lamniformes	Neoselachii	Euselachii
Dallasiella	willistoni	CAPPETTA & CASE, 1999	yes			Cretoxyrhinidae	Lamniformes	Neoselachii	Euselachii
Dalmehodus	cf. turnerae	LONG & HAIRAPETIAN, 2000		Dalmehodus	turnerae	Protacrodontidae			Euselachii	Elasmobranchii
Dalmehodus	turnerae	LONG & HAIRAPETIAN, 2000	yes			Protacrodontidae			Euselachii
Dalpiazia	manzadinensis	(DARTEVILLE & CASIER, 1943)	yes			Sclerorhynchidae	Rajiformes	Neoselachii	Euselachii
Dalpiazia	maroccana	(ARAMBOURG, 1935)		Dalpiazia	stromeri	Sclerorhynchidae	Rajiformes	Neoselachii	Euselachii	Elasmobranchii
Dalpiazia	sp.					Sclerorhynchidae	Rajiformes	Neoselachii	Euselachii
Dalpiazia	stromeri	CHECCHIA-RISPOLI, 1933	yes			Sclerorhynchidae	Rajiformes	Neoselachii	Euselachii
Damocles	serratus	LUND, 1986	yes			Falcatidae	Symmoriiformes
Danogaleus	gueriri	NOUBHANI & CAPPETTA, 1997	yes			Carcharhinidae	Carcharhiniformes	Neoselachii	Euselachii
Danogaleus	sp.					Carcharhinidae	Carcharhiniformes	Neoselachii	Euselachii
Dasyatis	aff. cavernosa	(PROBST, 1877)		Taeniurops	cavernosus	Dasyatidae	Myliobatiformes	Neoselachii	Euselachii	Elasmobranchii
Dasyatis	aff. delfortriei	CAPPETTA, 1970		Dasyatis	delfortriei	Dasyatidae	Myliobatiformes	Neoselachii	Euselachii	Elasmobranchii
Dasyatis	aff. probsti	CAPPETTA, 1970		Dasyatis	probsti	Dasyatidae	Myliobatiformes	Neoselachii	Euselachii	Elasmobranchii
Dasyatis	aff. strangulata	(PROBST, 1877)		Dasyatis	strangulata	Dasyatidae	Myliobatiformes	Neoselachii	Euselachii	Elasmobranchii
Dasyatis	aff. sudrei	CAPPETTA, 1972		Dasyatis	sudrei	Dasyatidae	Myliobatiformes	Neoselachii	Euselachii	Elasmobranchii
Dasyatis	africana	(ARAMBOURG, 1947)	yes			Dasyatidae	Myliobatiformes	Neoselachii	Euselachii
Dasyatis	akajei rikuzenensis	(HATAI, MURATA & MASUDA, 1965)		Hemitrygon	akajei	Dasyatidae	Myliobatiformes	Neoselachii	Euselachii	Elasmobranchii
Dasyatis	alveolata	(LERICHE, 1942)	yes			Dasyatidae	Myliobatiformes	Neoselachii	Euselachii
Dasyatis	applanatus	(PROBST, 1877)	yes			Dasyatidae	Myliobatiformes	Neoselachii	Euselachii
Dasyatis	backler					Dasyatidae	Myliobatiformes	Neoselachii	Euselachii
Dasyatis	bicornutus	(PROBST, 1877)	yes			Dasyatidae	Myliobatiformes	Neoselachii	Euselachii
Dasyatis	borodini	CASE, 1981	yes			Dasyatidae	Myliobatiformes	Neoselachii	Euselachii
Dasyatis	branisai	CAPPETTA, 1975	yes			Dasyatidae	Myliobatiformes	Neoselachii	Euselachii
Dasyatis	carasuensis	AVERIANOV & UDOVITSHENKO, 1993	yes			Dasyatidae	Myliobatiformes	Neoselachii	Euselachii
Dasyatis	carolinensis	(EMMONS, 1858)	yes			Dasyatidae	Myliobatiformes	Neoselachii	Euselachii
Dasyatis	cavernosa	(PROBST, 1877)		Taeniurops	cavernosus	Dasyatidae	Myliobatiformes	Neoselachii	Euselachii	Elasmobranchii
Dasyatis	cavernosus	(PROBST, 1877)		Taeniurops	cavernosus	Dasyatidae	Myliobatiformes	Neoselachii	Euselachii	Elasmobranchii
Dasyatis	cf. delfortriei	CAPPETTA, 1970		Dasyatis	delfortriei	Dasyatidae	Myliobatiformes	Neoselachii	Euselachii	Elasmobranchii
Dasyatis	cf. jaekeli	(LERICHE, 1905)		Dasyatis	jaekeli	Dasyatidae	Myliobatiformes	Neoselachii	Euselachii	Elasmobranchii
Dasyatis	cf. probsti	CAPPETTA, 1970		Dasyatis	probsti	Dasyatidae	Myliobatiformes	Neoselachii	Euselachii	Elasmobranchii
Dasyatis	cf. rugosa	(PROBST, 1877)		Dasyatis	rugosa	Dasyatidae	Myliobatiformes	Neoselachii	Euselachii	Elasmobranchii
Dasyatis	cf. strangulata	(PROBST, 1877)		Dasyatis	strangulata	Dasyatidae	Myliobatiformes	Neoselachii	Euselachii	Elasmobranchii
Dasyatis	cf. thierryi	SMITH, 1999		Dasyatis	thierryi	Dasyatidae	Myliobatiformes	Neoselachii	Euselachii	Elasmobranchii
Dasyatis	charlisae	CASE, 1981	yes			Dasyatidae	Myliobatiformes	Neoselachii	Euselachii
Dasyatis	commercensis	CASE & CAPPETTA, 1997	yes			Dasyatidae	Myliobatiformes	Neoselachii	Euselachii
Dasyatis	concavifoveus	CVANCARA & HOGANSON, 1993	yes			Dasyatidae	Myliobatiformes	Neoselachii	Euselachii
Dasyatis	conica	(PROBST, 1877)	yes			Dasyatidae	Myliobatiformes	Neoselachii	Euselachii
Dasyatis	crosswickense	CASE, 1996	yes			Dasyatidae	Myliobatiformes	Neoselachii	Euselachii
Dasyatis	datasi	NOUBHANI & CAPPETTA, 1997	yes			Dasyatidae	Myliobatiformes	Neoselachii	Euselachii
Dasyatis	davisi	CASIER, 1966	yes			Dasyatidae	Myliobatiformes	Neoselachii	Euselachii
Dasyatis	delfortriei	CAPPETTA, 1970	yes			Dasyatidae	Myliobatiformes	Neoselachii	Euselachii
Dasyatis	dezignoi	MOLIN, 1861	yes			Dasyatidae	Myliobatiformes	Neoselachii	Euselachii
Dasyatis	dianapizarroae	LAURITO MORA, 1999	yes			Dasyatidae	Myliobatiformes	Neoselachii	Euselachii
Dasyatis	duponti	(WINKLER, 1876)		Jacquhermania	duponti	Gymnuridae	Myliobatiformes	Neoselachii	Euselachii	Elasmobranchii
Dasyatis	dux	(COPE, 1867)	yes			Dasyatidae	Myliobatiformes	Neoselachii	Euselachii
Dasyatis	eximia	(LARRAZET, 1886)	yes			Dasyatidae	Myliobatiformes	Neoselachii	Euselachii
Dasyatis	fallax	(ARAMBOURG, 1952)		Coupatezia	fallax	Dasyatidae	Myliobatiformes	Neoselachii	Euselachii	Elasmobranchii
Dasyatis	fossilis	(JAEKEL, 1890)	yes			Dasyatidae	Myliobatiformes	Neoselachii	Euselachii
Dasyatis	gazzolae	(AGASSIZ, 1835)		Dasyatis	muricata	Dasyatidae	Myliobatiformes	Neoselachii	Euselachii	Elasmobranchii
Dasyatis	globidens	ARAMBOURG, 1952		Ishaquia	globidens	Dasyatidae	Myliobatiformes	Neoselachii	Euselachii	Elasmobranchii
Dasyatis	gotoi	(MATSUMOTO, 1936)	yes			Dasyatidae	Myliobatiformes	Neoselachii	Euselachii
Dasyatis	gr. gigas	(GÜNTHER, 1870)				Dasyatidae	Myliobatiformes	Neoselachii	Euselachii
Dasyatis	grandis	(PROBST, 1877)	yes			Dasyatidae	Myliobatiformes	Neoselachii	Euselachii
Dasyatis	hermani	(HALTER, 1989)	yes			Dasyatidae	Myliobatiformes	Neoselachii	Euselachii
Dasyatis	hexagonalis	ARAMBOURG, 1952	yes			Dasyatidae	Myliobatiformes	Neoselachii	Euselachii
Dasyatis	iwaii	HATAI				Dasyatidae	Myliobatiformes	Neoselachii	Euselachii
Dasyatis	jaekeli	(LERICHE, 1905)	yes			Dasyatidae	Myliobatiformes	Neoselachii	Euselachii
Dasyatis	knerii	(MOLIN, 1860)		Dasyatis	muricata	Dasyatidae	Myliobatiformes	Neoselachii	Euselachii	Elasmobranchii
Dasyatis	lobata	(PROBST, 1877)	yes			Dasyatidae	Myliobatiformes	Neoselachii	Euselachii
Dasyatis	mahuliensis	SAHNI & MEHROTRA, 1981	yes			Dasyatidae	Myliobatiformes	Neoselachii	Euselachii
Dasyatis	mammillaris	(PROBST, 1877)	yes			Dasyatidae	Myliobatiformes	Neoselachii	Euselachii
Dasyatis	martini	NOUBHANI & CAPPETTA, 1997	yes			Dasyatidae	Myliobatiformes	Neoselachii	Euselachii
Dasyatis	masudae	(HATAI & KOTAKA, 1962)	yes			Dasyatidae	Myliobatiformes	Neoselachii	Euselachii
Dasyatis	menoni	SAHNI & MEHROTRA, 1981		Himantura	menoni	Dasyatidae	Myliobatiformes	Neoselachii	Euselachii	Elasmobranchii
Dasyatis	minuta	CAPPETTA, 1970	yes			Dasyatidae	Myliobatiformes	Neoselachii	Euselachii
Dasyatis	molassica	(PROBST, 1882)	yes			Dasyatidae	Myliobatiformes	Neoselachii	Euselachii
Dasyatis	molassicus	(PROBST, 1882)		Dasyatis	molassica	Dasyatidae	Myliobatiformes	Neoselachii	Euselachii	Elasmobranchii
Dasyatis	molinii	(DE ZIGNO, 1874)	yes			Dasyatidae	Myliobatiformes	Neoselachii	Euselachii
Dasyatis	molinoensis	CAPPETTA, 1975	yes			Dasyatidae	Myliobatiformes	Neoselachii	Euselachii
Dasyatis	muricata	(VOLTA, 1796)		Tethytrygon	muricatus	Dasyatidae	Myliobatiformes	Neoselachii	Euselachii	Elasmobranchii
Dasyatis	newegyptensis	CASE, BORODIN & LEGGETT, 2001	yes			Dasyatidae	Myliobatiformes	Neoselachii	Euselachii
Dasyatis	nipponensis	(HATAI & KOTAKA, 1962)	yes			Dasyatidae	Myliobatiformes	Neoselachii	Euselachii
Dasyatis	ornata evacuata	(PROBST, 1877)	yes			Dasyatidae	Myliobatiformes	Neoselachii	Euselachii
Dasyatis	pastinacoides	(VAN BENEDEN, 1873)	yes			Dasyatidae	Myliobatiformes	Neoselachii	Euselachii
Dasyatis	ponsi	NOUBHANI & CAPPETTA, 1997	yes			Dasyatidae	Myliobatiformes	Neoselachii	Euselachii
Dasyatis	probsti	CAPPETTA, 1970	yes			Dasyatidae	Myliobatiformes	Neoselachii	Euselachii
Dasyatis	puercensis	WILLIAMSON & LUCAS, 1993	yes			Dasyatidae	Myliobatiformes	Neoselachii	Euselachii
Dasyatis	pulchra	(SCHAFHÄUTL, 1863)	yes			Dasyatidae	Myliobatiformes	Neoselachii	Euselachii
Dasyatis	radians	(MARSH, 1877)	yes			Dasyatidae	Myliobatiformes	Neoselachii	Euselachii
Dasyatis	rafinesquei	KUMAR & LOYAL, 1987	yes			Dasyatidae	Myliobatiformes	Neoselachii	Euselachii
Dasyatis	rhombidens	(PROBST, 1877)	yes			Dasyatidae	Myliobatiformes	Neoselachii	Euselachii
Dasyatis	rugosa	(PROBST, 1877)	yes			Dasyatidae	Myliobatiformes	Neoselachii	Euselachii
Dasyatis	russelli	CAPPETTA, 1972	yes			Dasyatidae	Myliobatiformes	Neoselachii	Euselachii
Dasyatis	schaefferi	CAPPETTA, 1975	yes			Dasyatidae	Myliobatiformes	Neoselachii	Euselachii
Dasyatis	serralheiroi	CAPPETTA, 1970	yes			Dasyatidae	Myliobatiformes	Neoselachii	Euselachii
Dasyatis	sessaoensis	CAPPETTA, 1972	yes			Dasyatidae	Myliobatiformes	Neoselachii	Euselachii
Dasyatis	sinhalejus	(DERANIYAGALA, 1969)	yes			Dasyatidae	Myliobatiformes	Neoselachii	Euselachii
Dasyatis	sp.					Dasyatidae	Myliobatiformes	Neoselachii	Euselachii
Dasyatis	speetonensis	UNDERWOOD, MITCHELL & VELTKAMP, 1999	yes			Dasyatidae	Myliobatiformes	Neoselachii	Euselachii
Dasyatis	strangulata	(PROBST, 1877)	yes			Dasyatidae	Myliobatiformes	Neoselachii	Euselachii
Dasyatis	sudrei	CAPPETTA, 1972	yes			Dasyatidae	Myliobatiformes	Neoselachii	Euselachii
Dasyatis	sylvestris	(WHITE, 1931)		Hypolophodon	sylvestris	Dasyatidae	Myliobatiformes	Neoselachii	Euselachii	Elasmobranchii
Dasyatis	targionii	(LAWLEY, 1876)	yes			Dasyatidae	Myliobatiformes	Neoselachii	Euselachii
Dasyatis	tetraedra	ARAMBOURG, 1952	yes			Dasyatidae	Myliobatiformes	Neoselachii	Euselachii
Dasyatis	tewarii	(SAHNI & MEHROTRA, 1981)	yes			Dasyatidae	Myliobatiformes	Neoselachii	Euselachii
Dasyatis	thierryi	SMITH, 1999	yes			Dasyatidae	Myliobatiformes	Neoselachii	Euselachii
Dasyatis	tochtabusiensis	AVERIANOV & UDOVITSHENKO, 1993	yes			Dasyatidae	Myliobatiformes	Neoselachii	Euselachii
Dasyatis	torrejonius	WILLIAMSON & LUCAS, 1993	yes			Dasyatidae	Myliobatiformes	Neoselachii	Euselachii
Dasyatis	tricuspidata	CASIER, 1946		Dasyatis	tricuspidatus	Dasyatidae	Myliobatiformes	Neoselachii	Euselachii	Elasmobranchii
Dasyatis	tricuspidatus	CASIER, 1946	yes			Dasyatidae	Myliobatiformes	Neoselachii	Euselachii
Dasyatis	tuberculosus	(PROBST, 1882)	yes			Dasyatidae	Myliobatiformes	Neoselachii	Euselachii
Dasyatis	unios	(LEIDY, 1876)	yes			Dasyatidae	Myliobatiformes	Neoselachii	Euselachii
Dasyatis	uyo	RAFINESQUE, 1810	yes			Dasyatidae	Myliobatiformes	Neoselachii	Euselachii
Dasyatis	vicaryi	LOYAL, 1984	yes			Dasyatidae	Myliobatiformes	Neoselachii	Euselachii
Dasyatis	vorstmani	(BEAUFORT, 1926)		Protohimantura	vorstmani	Dasyatidae	Myliobatiformes	Neoselachii	Euselachii	Elasmobranchii
Dasyatis	wochadunensis	WARD, 1979	yes			Dasyatidae	Myliobatiformes	Neoselachii	Euselachii
Dasyatis	zigni	(MOLIN, 1861)	yes			Dasyatidae	Myliobatiformes	Neoselachii	Euselachii
Dasybatus	akajei rikuzenensis	HATAI, MURATA & MASUDA, 1965		Hemitrygon	akajei	Dasyatidae	Myliobatiformes	Neoselachii	Euselachii	Elasmobranchii
Dasybatus	masudae	(HATAI & KOTAKA, 1962)		Dasyatis	masudae	Dasyatidae	Myliobatiformes	Neoselachii	Euselachii	Elasmobranchii
Dasybatus	nipponensis	(HATAI & KOTAKA, 1962)		Dasyatis	nipponensis	Dasyatidae	Myliobatiformes	Neoselachii	Euselachii	Elasmobranchii
Dasyrhombodus	bondoni	(ARAMBOURG, 1952)	yes			Dasyatidae	Myliobatiformes	Neoselachii	Euselachii
Dasyrhombodus	sp.					Dasyatidae	Myliobatiformes	Neoselachii	Euselachii
Davodus	tripartitis	(DAVIS, 1883)	yes			Pristodontidae	Petalodontiformes
Deania	angoumeensis	ADNET, 2006	yes			Centrophoridae	Squaliformes	Neoselachii	Euselachii
Deania	radicans	(PROBST, 1879)		Centrophorus	granulosus	Centrophoridae	Squaliformes	Neoselachii	Euselachii	Elasmobranchii
Deania	sp.					Centrophoridae	Squaliformes	Neoselachii	Euselachii
Debeerius	ellefseni	GROGAN & LUND, 2000	yes			incert. fam.	incert. sedis
Deihim	cf. mansureae	GINTER, HAIRAPETIAN & KLUG, 2002		Deihim	mansureae	Protacrodontidae			Euselachii	Elasmobranchii
Deihim	mansureae	GINTER, HAIRAPETIAN & KLUG, 2002	yes			Protacrodontidae			Euselachii
Deihim	sp.					Protacrodontidae			Euselachii
Delphyodontos	dacriformes	LUND, 1980
Delpitia	reticulata	NOUBHANI & CAPPETTA, 1997	yes			incert. fam.	Myliobatiformes	Neoselachii	Euselachii
Delpitia	sp.					incert. fam.	Myliobatiformes	Neoselachii	Euselachii
Delpitoscyllium	africanum	(LERICHE, 1927)	yes			Ginglymostomatidae	Orectolobiformes	Neoselachii	Euselachii
Delpitoscyllium	planum	(DAVIS, 1890)	yes			Ginglymostomatidae	Orectolobiformes	Neoselachii	Euselachii
Delpitoscyllium	sp.					Ginglymostomatidae	Orectolobiformes	Neoselachii	Euselachii
Deltalepis	magna	ANDREEV, COATES, KARATAJUTE-TALIMAA, SHELTON, COOPER & SANSOM, 2017	yes			Elegestolepididae	Elegestolepidida
Deltalepis	parva	ANDREEV, COATES, KARATAJUTE-TALIMAA, SHELTON, COOPER & SANSOM, 2017	yes			Elegestolepididae	Elegestolepidida
Deltodopsis	affinis	ST. JOHN & WORTHEN, 1863				Cochliodontidae	Cochliodontiformes
Deltodopsis	angustus	NEWBERRY & WORTHEN, 1870				Cochliodontidae	Cochliodontiformes
Deltodopsis	bialveatus	ST. JOHN & WORTHEN, 1883		Arcuodus	bialveatus		Cochliodontiformes			Holocephali
Deltodopsis	convolutus	ST. JOHN & WORTHEN, 1883				Cochliodontidae	Cochliodontiformes
Deltodopsis	exornatus	ST. JOHN & WORTHEN, 1883				Cochliodontidae	Cochliodontiformes
Deltodopsis	inflexus	ST. JOHN & WORTHEN, 1883				Cochliodontidae	Cochliodontiformes
Deltodopsis	sancti-ludovici	ST. JOHN & WORTHEN, 1883				Cochliodontidae	Cochliodontiformes
Deltodus	aff. mercurei	NEWBERRY, 1876		Deltodus	mercurei	Cochliodontidae	Cochliodontiformes			Holocephali
Deltodus	alatus	NEWBERRY & WORTHEN, 1870				Cochliodontidae	Cochliodontiformes
Deltodus	angularis	NEWBERRY & WORTHEN, 1866	yes			Cochliodontidae	Cochliodontiformes
Deltodus	attenuatus	BRANSON, 1905				Cochliodontidae	Cochliodontiformes
Deltodus	cf. angularis	NEWBERRY & WORTHEN, 1866		Deltodus	angularis	Cochliodontidae	Cochliodontiformes			Holocephali
Deltodus	cf. undulatus	NEWBERRY & WORTHEN, 1866		Deltodus	undulatus	Cochliodontidae	Cochliodontiformes			Holocephali
Deltodus	cinctulus	ST. JOHN & WORTHEN, 1883				Cochliodontidae	Cochliodontiformes
Deltodus	cinctus	NEWBERRY, 1879				Cochliodontidae	Cochliodontiformes
Deltodus	cingulatus	NEWBERRY & WORTHEN, 1866				Cochliodontidae	Cochliodontiformes
Deltodus	complanatus	NEWBERRY & WORTHEN, 1866		Sandalodus	complanatus	Cochliodontidae	Cochliodontiformes			Holocephali
Deltodus	concha	(TRAUTSCHOLD, 1874)	yes			Cochliodontidae	Cochliodontiformes
Deltodus	contortus	(ST. JOHN & WORTHEN, 1883)				Cochliodontidae	Cochliodontiformes
Deltodus	costatus	(NEWBERRY & WORTHEN, 1870)				Cochliodontidae	Cochliodontiformes
Deltodus	fasciatus	NEWBERRY & WORTHEN, 1870				Cochliodontidae	Cochliodontiformes
Deltodus	gibbus	WOODWARD, 1889	yes			Cochliodontidae	Cochliodontiformes
Deltodus	grandis	NEWBERRY & WORTHEN, 1866				Cochliodontidae	Cochliodontiformes
Deltodus	hanagavensis	LERICHE, 1908				Cochliodontidae	Cochliodontiformes
Deltodus	incrassatus	TRAUTSCHOLD, 1879				Cochliodontidae	Cochliodontiformes
Deltodus	inornatus	NEWBERRY, 1897				Cochliodontidae	Cochliodontiformes
Deltodus	intermedius	ST. JOHN & WORTHEN, 1883				Cochliodontidae	Cochliodontiformes
Deltodus	latior	ST. JOHN & WORTHEN, 1883				Cochliodontidae	Cochliodontiformes
Deltodus	littoni					Cochliodontidae	Cochliodontiformes
Deltodus	mercurei	NEWBERRY, 1876	yes			Cochliodontidae	Cochliodontiformes
Deltodus	mercuri	NEWBERRY, 1876		Deltodus	mercurei	Cochliodontidae	Cochliodontiformes			Holocephali
Deltodus	mercurii	NEWBERRY, 1876		Deltodus	mercurei	Cochliodontidae	Cochliodontiformes			Holocephali
Deltodus	obliquus	(ST. JOHN & WORTHEN, 1883)				Cochliodontidae	Cochliodontiformes
Deltodus	occidentalis	(LEIDY, 1857)	yes			Cochliodontidae	Cochliodontiformes
Deltodus	parvus	ST. JOHN & WORTHEN, 1883				Cochliodontidae	Cochliodontiformes
Deltodus	planidens	COPE, 1894				Cochliodontidae	Cochliodontiformes
Deltodus	powellii	ST. JOHN & WORTHEN, 1883				Cochliodontidae	Cochliodontiformes
Deltodus	propinquus	ST. JOHN & WORTHEN, 1883				Cochliodontidae	Cochliodontiformes
Deltodus	rhomboideus	NEWBERRY & WORTHEN, 1866				Cochliodontidae	Cochliodontiformes
Deltodus	robustus	(DE KONINCK, 1878)	yes			Cochliodontidae	Cochliodontiformes
Deltodus	rugosus	WOODWARD, 1889	yes			Cochliodontidae	Cochliodontiformes
Deltodus	sandalinus	DE KONINCK, 1878				Cochliodontidae	Cochliodontiformes
Deltodus	sp.					Cochliodontidae	Cochliodontiformes
Deltodus	spatulatus	NEWBERRY & WORTHEN, 1866				Cochliodontidae	Cochliodontiformes
Deltodus	stellatus	NEWBERRY & WORTHEN, 1866				Cochliodontidae	Cochliodontiformes
Deltodus	sublaevis	(M'COY, 1855)				Cochliodontidae	Cochliodontiformes
Deltodus	trilobus	ST. JOHN & WORTHEN, 1883				Cochliodontidae	Cochliodontiformes
Deltodus	undulatus	NEWBERRY & WORTHEN, 1866	yes			Cochliodontidae	Cochliodontiformes
Deltoptychius	acutus	(AGASSIZ, 1843)	yes
Deltoptychius	armigerus	(TRAQUAIR, 1887)	yes
Deltoptychius	cf. acutus	(AGASSIZ, 1843)		Deltoptychius	acutus					Holocephali
Deltoptychius	expansus	ST. JOHN & WORTHEN, 1883
Deltoptychius	gibberulus	DAVIS,
Deltoptychius	moythomasi	PATTERSON, 1965
Deltoptychius	nitidus	(LEIDY, 1857)
Deltoptychius	primus	ST. JOHN & WORTHEN, 1883
Deltoptychius	sp.
Deltoptychius	varsoviensis	ST. JOHN & WORTHEN, 1883
Deltoptychius	wachsmuthi	ST. JOHN & WORTHEN, 1883
Denaea	cf. williamsi	GINTER & HANSEN, 2010		Denaea	williamsi	Falcatidae	Symmoriiformes			Elasmobranchii
Denaea	decora	IVANOV, 1999	yes			Falcatidae	Symmoriiformes
Denaea	fournieri	PRUVOST, 1922	yes			Falcatidae	Symmoriiformes
Denaea	meccaensis	WILLIAMS, 1985		Stethacanthulus	meccaensis	Falcatidae	Symmoriiformes			Elasmobranchii
Denaea	saltsmani	GINTER & HANSEN, 2010	yes			Falcatidae	Symmoriiformes
Denaea	sp.					Falcatidae	Symmoriiformes
Denaea	wangi	WANG, JIN & WANG, 2004	yes			Falcatidae	Symmoriiformes
Denaea	williamsi	GINTER & HANSEN, 2010	yes			Falcatidae	Symmoriiformes
Denaea	cf. fournieri	PRUVOST, 1922		Denaea	fournieri	Falcatidae	Symmoriiformes			Elasmobranchii
Dendrodus	arisaigensis	WHITEAVES, 1897 WHITEAVES, 1897	yes			Protodontidae	incert. sedis
Desmacanthus	cloacinus	QUENSTEDT, 1858		Nemacanthus	monilifer	Palaeospinacidae	Synechodontiformes	Neoselachii	Euselachii	Elasmobranchii
Desmiodus	costelliferus	ST. JOHN & WORTHEN, 1875	yes			incert. fam.	incert. sedis
Desmiodus	flabellum	ST. JOHN & WORTHEN, 1875				incert. fam.	incert. sedis
Desmiodus	ligoniformis	ST. JOHN & WORTHEN, 1875				incert. fam.	incert. sedis
Desmiodus	minusculus	(NEWBERRY & WORTHEN, 1866)				incert. fam.	incert. sedis
Desmiodus	salemensis	BRANSON, 1906				incert. fam.	incert. sedis
Desmiodus	sp.					incert. fam.	incert. sedis
Desmiodus	tumidus	ST. JOHN & WORTHEN, 1875	yes			incert. fam.	incert. sedis
Diablodontus	michaeledmundi	HODNETT, ELLIOTT & OLSON, 2013	yes			incert. fam.	Hybodontiformes		Euselachii
Diabodus	sp.					Lonchidiidae	Hybodontiformes		Euselachii
Diabodus	tataouinensis	CUNY, OUAJA, SRARFI, SCHMITZ, BUFFETAUT & BENTON, 2004	yes			Lonchidiidae	Hybodontiformes		Euselachii
Diacranodus	platypternus	(COPE, 1884)		Orthacanthus	platypternus	Diplodoselachidae	Xenacanthiformes			Elasmobranchii
Diacranodus	texensis	COPE, 1888		Orthacanthus	texensis	Diplodoselachidae	Xenacanthiformes			Elasmobranchii
Diademodus	dominicus	ROELOFS, PLAYTON, BARHAM & TRINAJSTIC, 2015	yes			Phoebodontidae	Phoebodontiformes
Diademodus	hydei	HARRIS, 1951				Phoebodontidae	Phoebodontiformes
Diademodus	utahensis	GINTER, 2008	yes			Phoebodontidae	Phoebodontiformes
Dicentrodus	alatus		yes			Diplodoselachidae	Xenacanthiformes
Dicentrodus	bicuspidatus	(TRAQUAIR, 1881)	yes			Diplodoselachidae	Xenacanthiformes
Dicentrodus	cf. alatus			Dicentrodus	alatus	Diplodoselachidae	Xenacanthiformes			Elasmobranchii
Dicentrodus	sp.					Diplodoselachidae	Xenacanthiformes
Diclitodus	denshumani	(NEWBERRY & WORTHEN, 1866)	yes			Helodontidae	Helodontiformes
Diclitodus	scitulus	DAVIS, 1883	yes			Helodontidae	Helodontiformes
Dicrenodus	dentatus	(McCOY, 1855)		Carcharopsis	dentatus	incert. fam.	Squatinactiformes			Elasmobranchii
Dicrenodus	okensis	ROMANOVSKY, 1853		Carcharopsis	okensis	incert. fam.	Squatinactiformes			Elasmobranchii
Dicrenodus	texanus	EASTMAN, 1917				incert. fam.	incert. sedis
Dictaea	striata	MÜNSTER
Didymodus	compressus	(NEWBERRY, 1856)		Orthacanthus	compressus	Diplodoselachidae	Xenacanthiformes			Elasmobranchii
Didymodus	platypternus	COPE, 1884		Orthacanthus	platypternus	Diplodoselachidae	Xenacanthiformes			Elasmobranchii
Didymodus	texensis	(COPE, 1888)		Orthacanthus	texensis	Diplodoselachidae	Xenacanthiformes			Elasmobranchii
Dimeracanthus	concentricus	KAISERLING
Diplacodus	bulboides	DAVIS, 1884	yes			Cochliodontidae	Cochliodontiformes
Diplodoselache	antiqua	LEBEDEV, 1996	yes			Diplodoselachidae	Xenacanthiformes
Diplodoselache	parvulus	(TRAQUAIR, 1881)	yes			Diplodoselachidae	Xenacanthiformes
Diplodoselache	woodi	DICK, 1981	yes			Diplodoselachidae	Xenacanthiformes
Diplodus	acinaces	DAWSON, 1860	yes			Hybodontidae	Hybodontiformes		Euselachii
Diplodus	bohemicus	QUENSTEDT, 1882				Hybodontidae	Hybodontiformes		Euselachii
Diplodus	cf. priscus	EASTMAN, 1899		Wellerodus	priscus	Antarctilamnidae	Antarctilamniformes			Elasmobranchii
Diplodus	compressus	NEWBERRY, 1856		Orthacanthus	compressus	Diplodoselachidae	Xenacanthiformes			Elasmobranchii
Diplodus	duplicatus	NEWBERRY & WORTHEN, 1866		Thrinacodus	duplicatus	Phoebodontidae	Phoebodontiformes			Elasmobranchii
Diplodus	gibbosus	AGASSIZ, 1843		Orthacanthus	gibbosus	Diplodoselachidae	Xenacanthiformes			Elasmobranchii
Diplodus	gracilis	NEWBERRY, 1856				Hybodontidae	Hybodontiformes		Euselachii
Diplodus	incurvus	NEWBERRY & WORTHEN, 1866		Thrinacodus	incurvus	Phoebodontidae	Phoebodontiformes			Elasmobranchii
Diplodus	latus	NEWBERRY, 1856		Xenacanthus	latus	Xenacanthidae	Xenacanthiformes			Elasmobranchii
Diplodus	minutus	AGASSIZ, 1843		Diplodoselache	woodi	Diplodoselachidae	Xenacanthiformes			Elasmobranchii
Diplodus	moorei	WOODWARD, 1889		Mooreodontus	moorei	Xenacanthidae	Xenacanthiformes			Elasmobranchii
Diplodus	parvulus	TRAQUAIR, 1881		Diplodoselache	parvulus	Diplodoselachidae	Xenacanthiformes			Elasmobranchii
Diplodus	priscus	EASTMAN, 1899		Wellerodus	priscus	Antarctilamnidae	Antarctilamniformes			Elasmobranchii
Diplodus	problematicus	WOODWARD, 1892		Doliodus	latispinosus	Omalodontidae	Omalodontiformes			Elasmobranchii
Diplodus	sp.					Hybodontidae	Hybodontiformes		Euselachii
Diplodus	striatus	EASTMAN, 1899				Hybodontidae	Hybodontiformes		Euselachii
Diplodus	tenuis	WOODWARD, 1889		Xenacanthus	tenuis	Xenacanthidae	Xenacanthiformes			Elasmobranchii
Diplolonchidion	murryi	HECKERT, 2004	yes			Lonchidiidae	Hybodontiformes		Euselachii
Diploselache	woodi	DICK, 1981		Diplodoselache	woodi	Diplodoselachidae	Xenacanthiformes			Elasmobranchii
Dipristis	chimaeroides	GERVAIS, 1867				Chimaeridae	Chimaeriformes
Dipturus	aff. olisiponensis	(JONET, 1968)		Raja	olisiponensis	Rajidae	Rajiformes	Neoselachii	Euselachii	Elasmobranchii
Dipturus	casieri	(STEURBAUT & HERMAN, 1978)	yes			Rajidae	Rajiformes	Neoselachii	Euselachii
Dipturus	olisiponensis	(JONET, 1968)		Raja	olisiponensis	Rajidae	Rajiformes	Neoselachii	Euselachii	Elasmobranchii
Distobatus	nutiae	WERNER, 1989	yes			Hybodontidae	Hybodontiformes		Euselachii
Distobatus	sp.					Hybodontidae	Hybodontiformes		Euselachii
Dittodus	acinaces	DAWSON, 1860		Diplodus	acinaces	Hybodontidae	Hybodontiformes		Euselachii	Elasmobranchii
Dittodus	compressus	(NEWBERRY, 1856)		Orthacanthus	compressus	Diplodoselachidae	Xenacanthiformes			Elasmobranchii
Dittodus	gibbosus	BINNEY, 1841				Xenacanthidae	Xenacanthiformes
Dittodus	grabaui	HUSSAKOF & BRYANT, 1918		Omalodus	grabaui	Omalodontidae	Omalodontiformes			Elasmobranchii
Dittodus	gracilis	(NEWBERRY, 1856)				Xenacanthidae	Xenacanthiformes
Dittodus	latus	NEWBERRY, 1856				Xenacanthidae	Xenacanthiformes
Dittodus	lucasi	HAY, 1900				Xenacanthidae	Xenacanthiformes
Dittodus	moorei	(WOODWARD, 1889)		Mooreodontus	moorei	Xenacanthidae	Xenacanthiformes			Elasmobranchii
Dittodus	penetrans	(DAWSON, 1860)				Xenacanthidae	Xenacanthiformes
Dittodus	priscus	(EASTMAN, 1899)		Wellerodus	priscus	Antarctilamnidae	Antarctilamniformes			Elasmobranchii
Dittodus	sp.					Xenacanthidae	Xenacanthiformes
Dittodus	striatus	(EASTMAN, 1899)				Xenacanthidae	Xenacanthiformes
Doliobatis	weisi	DELSATE & CANDONI, 2001	yes			Archaeobatidae	Rajiformes	Neoselachii	Euselachii
Doliodus	latispinosus	(WHITEAVES, 1881)	yes			Omalodontidae	Omalodontiformes
Doliodus	problematicus	(WOODWARD, 1892)	yes	Doliodus	latispinosus	Omalodontidae	Omalodontiformes			Elasmobranchii
Dolophonodus	uncinatus	BRANSON, 1933		Arctacanthus	wyomingensis		Ctenacanthiformes			Elasmobranchii
Doratodus	cf. tricuspidatus	SCHMID, 1861		Doratodus	tricuspidatus					Elasmobranchii
Doratodus	tricuspidatus	SCHMID, 1861	yes
Dorsetoscyllium	sp.					incert. fam.	Orectolobiformes	Neoselachii	Euselachii
Dorsetoscyllium	terraefullonicum	UNDERWOOD & WARD, 2004	yes			incert. fam.	Orectolobiformes	Neoselachii	Euselachii
Drepanacanthus	anceps	NEWBERRY & WORTHEN, 1866		Physonemus	anceps	Symmoriidae	Symmoriiformes			Elasmobranchii
Drepanacanthus	gemmatus	NEWBERRY & WORTHEN, 1866		Physonemus	gemmatus	Symmoriidae	Symmoriiformes			Elasmobranchii
Drepanacanthus	reversus	ST. JOHN & WORTHEN, 1875				Symmoriidae	Symmoriiformes
Drepanacanthus	reversus	ST. JOHN & WORTHEN, 1875				Symmoriidae	Symmoriiformes
Drepanacanthus	stellatus	NEWBERRY & WORTHEN, 1866				Symmoriidae	Symmoriiformes
Drepanephorus	canaliculatus	(EGERTON IN DIXON, 1850)		Heterodontus	canaliculatus	Heterodontidae	Heterodontiformes	Neoselachii	Euselachii	Elasmobranchii
Drepanephorus	sp.					Heterodontidae	Heterodontiformes	Neoselachii	Euselachii
Duffinodus	nikolaii	POPOV, 2003	yes			Callorhinchidae	Chimaeriformes
Duffinselache	holwellensis	(DUFFIN, 1998)	yes			incert. fam.	incert. sedis	Neoselachii	Euselachii
Duwibatis	problematica	CAPPETTA, 1991	yes			incert. fam.	Rajiformes	Neoselachii	Euselachii
Duwibatis	sp.					incert. fam.	Rajiformes	Neoselachii	Euselachii
Dwardius	siversoni	(ZHELEZKO, 2000)	yes			incert. fam.	Lamniformes	Neoselachii	Euselachii
Dwardius	sp.					incert. fam.	Lamniformes	Neoselachii	Euselachii
Dwardius	sudindicus	UNDERWOOD, GOSWAMI, PRASAD, VERMA & FLYNN, 2011	yes			incert. fam.	Lamniformes	Neoselachii	Euselachii
Dwardius	woodwardi	(HERMAN, 1977)	yes			incert. fam.	Lamniformes	Neoselachii	Euselachii
Dwykaselachus	oosthuiseni					incert. fam.	incert. sedis
Dwykaselachus	oosthuizeni	OELOFSEN, 1986	yes			incert. fam.	incert. sedis
Dynatobatis	gaudryi	LARRAZET, 1886		Potamotrygon	gaudryi	Potamotrygonidae	Rajiformes	Neoselachii	Euselachii	Elasmobranchii
Dynatobatis	paranensis	LARRAZET, 1886		Potamotrygon	paranensis	Potamotrygonidae	Rajiformes	Neoselachii	Euselachii	Elasmobranchii
Dynatobatis	rectangularis	LARRAZET, 1886		Potamotrygon	rectangularis	Potamotrygonidae	Rajiformes	Neoselachii	Euselachii	Elasmobranchii
Dynatobatis	sp.					Potamotrygonidae	Rajiformes	Neoselachii	Euselachii
Dynobatis	paranensis	LARRAZET, 1886		Potamotrygon	paranensis	Potamotrygonidae	Rajiformes	Neoselachii	Euselachii	Elasmobranchii
Echinochimaera	meltoni	LUND, 1977	yes			Echinochimaeridae	Chimaeriformes
Echinochimaera	snyderi	LUND, 1988				Echinochimaeridae	Chimaeriformes
Echinorhinus	aff. pollerspoecki	PFEIL, 1983		Echinorhinus	pollerspoecki	Echinorhinidae	Echinorhiniformes	Neoselachii	Euselachii	Elasmobranchii
Echinorhinus	australis	(CHAPMAN, 1909)	yes			Echinorhinidae	Echinorhiniformes	Neoselachii	Euselachii
Echinorhinus	blakei	AGASSIZ, 1856	yes			Echinorhinidae	Echinorhiniformes	Neoselachii	Euselachii
Echinorhinus	caspius	GLIKMAN, 1964	yes			Echinorhinidae	Echinorhiniformes	Neoselachii	Euselachii
Echinorhinus	cf. caspius	GLIKMAN, 1964		Echinorhinus	caspius	Echinorhinidae	Echinorhiniformes	Neoselachii	Euselachii	Elasmobranchii
Echinorhinus	cf. priscus	ARAMBOURG, 1952		Echinorhinus	priscus	Echinorhinidae	Echinorhiniformes	Neoselachii	Euselachii	Elasmobranchii
Echinorhinus	cf. riepli	PFEIL, 1981		Echinorhinus	schoenfeldi	Echinorhinidae	Echinorhiniformes	Neoselachii	Euselachii	Elasmobranchii
Echinorhinus	eyrensis	PLEDGE, 1992	yes			Echinorhinidae	Echinorhiniformes	Neoselachii	Euselachii
Echinorhinus	kelleyi	PFEIL, 1983	yes			Echinorhinidae	Echinorhiniformes	Neoselachii	Euselachii
Echinorhinus	lapaoi	ANTUNES & CAPPETTA, 2002	yes			Echinorhinidae	Echinorhiniformes	Neoselachii	Euselachii
Echinorhinus	maremagnum	BOGAN, AGNOLIN, OTERO, EGLI, SUÁREZ, SOTO-ACUÑA & NOVAS, 2017	yes			Echinorhinidae	Echinorhiniformes	Neoselachii	Euselachii
Echinorhinus	pfauntschi	PFEIL, 1983	yes			Echinorhinidae	Echinorhiniformes	Neoselachii	Euselachii
Echinorhinus	pollerspoecki	PFEIL, 1983	yes			Echinorhinidae	Echinorhiniformes	Neoselachii	Euselachii
Echinorhinus	possii	AMEGHINO, 1906		Echinorhinus	pozzii	Echinorhinidae	Echinorhiniformes	Neoselachii	Euselachii	Elasmobranchii
Echinorhinus	pozzii	AMEGHINO, 1906	yes			Echinorhinidae	Echinorhiniformes	Neoselachii	Euselachii
Echinorhinus	priscus	ARAMBOURG, 1952	yes			Echinorhinidae	Echinorhiniformes	Neoselachii	Euselachii
Echinorhinus	richiardii	LAWLEY, 1876	yes			Echinorhinidae	Echinorhiniformes	Neoselachii	Euselachii
Echinorhinus	riepli	PFEIL, 1981		Paraechinorhinus	riepli	Echinorhinidae	Echinorhiniformes	Neoselachii	Euselachii	Elasmobranchii
Echinorhinus	schoenfeldi	PFEIL, 1983	yes			Echinorhinidae	Echinorhiniformes	Neoselachii	Euselachii
Echinorhinus	sp.					Echinorhinidae	Echinorhiniformes	Neoselachii	Euselachii
Echinorhinus	vielhus	GUINOT, CAPPETTA & ADNET, 2014	yes			Echinorhinidae	Echinorhiniformes	Neoselachii	Euselachii
Echinorhinus	wadanohanaensis	KITAMURA, 2013	yes			Echinorhinidae	Echinorhiniformes	Neoselachii	Euselachii
Echinorhinus	weltoni	PFEIL, 1983	yes			Echinorhinidae	Echinorhiniformes	Neoselachii	Euselachii
Edaphodon	agassizi	(BUCKLAND, 1835)	yes			Callorhinchidae	Chimaeriformes
Edaphodon	agassizii	(BUCKLAND, 1835)	yes			Callorhinchidae	Chimaeriformes
Edaphodon	antwerpiensis	LERICHE, 1926				Callorhinchidae	Chimaeriformes
Edaphodon	arambourgi	DARTEVILLE & CASIER, 1959	yes			Callorhinchidae	Chimaeriformes
Edaphodon	barberi	APPLEGATE, 1970	yes			Callorhinchidae	Chimaeriformes
Edaphodon	bucklandi	AGASSIZ, 1843	yes			Callorhinchidae	Chimaeriformes
Edaphodon	bucklandii	AGASSIZ, 1843		Edaphodon	bucklandi	Callorhinchidae	Chimaeriformes			Holocephali
Edaphodon	cf. bucklandi	AGASSIZ, 1843		Edaphodon	bucklandi	Callorhinchidae	Chimaeriformes			Holocephali
Edaphodon	cf. mirabilis	CHAPMAN & CUDMORE, 1924		Edaphodon	mirabilis	Callorhinchidae	Chimaeriformes			Holocephali
Edaphodon	cf. sedgwicki	(AGASSIZ, 1843)		Edaphodon	sedgwickii	Callorhinchidae	Chimaeriformes			Holocephali
Edaphodon	cf. sweeti	CHAPMAN & PRITCHARD, 1907		Edaphodon	sweeti	Callorhinchidae	Chimaeriformes			Holocephali
Edaphodon	crassus	NEWTON				Callorhinchidae	Chimaeriformes
Edaphodon	divaricatus	(COPE, 1869)				Callorhinchidae	Chimaeriformes
Edaphodon	eocaenus	(COPE, 1875)				Callorhinchidae	Chimaeriformes
Edaphodon	eolucifer	POPOV & YARKOV, 2001	yes			Callorhinchidae	Chimaeriformes
Edaphodon	eurygnathus	AGASSIZ, 1843				Callorhinchidae	Chimaeriformes
Edaphodon	eyrensis	LONG, 1985	yes			Callorhinchidae	Chimaeriformes
Edaphodon	fecundus	(COPE, 1875)				Callorhinchidae	Chimaeriformes
Edaphodon	gaskillii	(COPE, 1875)				Callorhinchidae	Chimaeriformes
Edaphodon	gigas	EGERTON				Callorhinchidae	Chimaeriformes
Edaphodon	helveticus	(EGERTON, 1843)				Callorhinchidae	Chimaeriformes
Edaphodon	hesperis	SHIN, 2010	yes			Callorhinchidae	Chimaeriformes
Edaphodon	incrassatus	(COPE, 1875)				Callorhinchidae	Chimaeriformes
Edaphodon	kawai	CONSOLI, 2006	yes			Callorhinchidae	Chimaeriformes
Edaphodon	laqueatus	(LEIDY, 1873)	yes			Callorhinchidae	Chimaeriformes
Edaphodon	laterigerus	(COPE, 1869)				Callorhinchidae	Chimaeriformes
Edaphodon	latidens	(COPE, 1875)				Callorhinchidae	Chimaeriformes
Edaphodon	leptognathus	AGASSIZ, 1843				Callorhinchidae	Chimaeriformes
Edaphodon	longirostris	(COPE, 1875)				Callorhinchidae	Chimaeriformes
Edaphodon	mantelli	(BUCKLAND, 1835)	yes			Callorhinchidae	Chimaeriformes
Edaphodon	miersii	MARSH, 1869				Callorhinchidae	Chimaeriformes
Edaphodon	minor	WARD, 1973				Callorhinchidae	Chimaeriformes
Edaphodon	mirabilis	CHAPMAN & CUDMORE, 1924	yes			Callorhinchidae	Chimaeriformes
Edaphodon	mirificus	LEIDY, 1856	yes			Callorhinchidae	Chimaeriformes
Edaphodon	monolophus	(COPE, 1869)				Callorhinchidae	Chimaeriformes
Edaphodon	pliocenicus	CARRAROLI, 1897	yes			Callorhinchidae	Chimaeriformes
Edaphodon	sedgwicki	(AGASSIZ, 1843)		Edaphodon	sedgwickii	Callorhinchidae	Chimaeriformes			Holocephali
Edaphodon	sedgwickii	(AGASSIZ, 1843)	yes			Callorhinchidae	Chimaeriformes
Edaphodon	smockii	(COPE, 1869)				Callorhinchidae	Chimaeriformes
Edaphodon	snowhillensis	GOUIRIC-CAVALLI, CABRERA, CIONE, O'GORMAN, CORIA & FERNÁNDEZ, 2015	yes			Callorhinchidae	Chimaeriformes
Edaphodon	solidulus	(COPE, 1869)				Callorhinchidae	Chimaeriformes
Edaphodon	sp.					Callorhinchidae	Chimaeriformes
Edaphodon	stenobryus	(COPE, 1875)				Callorhinchidae	Chimaeriformes
Edaphodon	sweeti	CHAPMAN & PRITCHARD, 1907	yes			Callorhinchidae	Chimaeriformes
Edaphodon	tripartitus	(COPE, 1875)				Callorhinchidae	Chimaeriformes
Edestodus	kolomnensis	LEBEDEV, 2001		Edestus	kolomnensis	Edestidae	Eugeneodontiformes			Euchondrocephali
Edestus	cf. heinrichi	NEWBERRY & WORTHEN, 1870		Edestus	heinrichi	Edestidae	Eugeneodontiformes			Euchondrocephali
Edestus	cf. minor	NEWBERRY & WORTHEN, 1866		Edestus	minor	Edestidae	Eugeneodontiformes			Euchondrocephali
Edestus	cf. newtoni	WOODWARD, 1917		Edestus	newtoni	Edestidae	Eugeneodontiformes			Euchondrocephali
Edestus	crenulatus	HAY, 1909	yes			Edestidae	Eugeneodontiformes
Edestus	davisii	WOODWARD, 1886		Helicoprion	davisi	Helicoprionidae	Eugeneodontiformes			Euchondrocephali
Edestus	giganteus	NEWBERRY, 1888	yes			Edestidae	Eugeneodontiformes
Edestus	heinrichi	NEWBERRY & WORTHEN, 1870	yes			Edestidae	Eugeneodontiformes
Edestus	heinrichii	NEWBERRY & WORTHEN, 1870		Edestus	heinrichi	Edestidae	Eugeneodontiformes			Euchondrocephali
Edestus	karpinskyi	MISSUNA, 1908	yes			Edestidae	Eugeneodontiformes
Edestus	kolomnensis	LEBEDEV, 2001	yes			Edestidae	Eugeneodontiformes
Edestus	lecontei	DEAN, 1897		Toxoprion	lecontei	Agassizodontidae	Eugeneodontiformes			Euchondrocephali
Edestus	minor	NEWBERRY & WORTHEN, 1866	yes			Edestidae	Eugeneodontiformes
Edestus	minusculus	HAY, 1909	yes			Edestidae	Eugeneodontiformes
Edestus	mirus	HAY, 1912	yes			Edestidae	Eugeneodontiformes
Edestus	newtoni	WOODWARD, 1917	yes			Edestidae	Eugeneodontiformes
Edestus	protopirata	TRAUTSCHOLD, 1879	yes			Edestidae	Eugeneodontiformes
Edestus	reclinatus	TRAUTSCHOLD, 1883				Edestidae	Eugeneodontiformes
Edestus	serratus	HAY, 1909	yes			Edestidae	Eugeneodontiformes
Edestus	sp.					Edestidae	Eugeneodontiformes
Edestus	triserratus	NEWTON, 1904	yes			Edestidae	Eugeneodontiformes
Edestus	vorax	LEIDY, 1855	yes			Edestidae	Eugeneodontiformes
Egertonodus	basanus	(EGERTON, 1844)	yes			Hybodontidae	Hybodontiformes		Euselachii
Egertonodus	duffini	REES & UNDERWOOD, 2008	yes			Hybodontidae	Hybodontiformes		Euselachii
Egertonodus	fraasi	(BROWN, 1900)		Hybodus	fraasi	Hybodontidae	Hybodontiformes		Euselachii	Elasmobranchii
Egertonodus	sp.					Hybodontidae	Hybodontiformes		Euselachii
Elasmodectes	avitus	(VON MEYER, 1862)	yes			Edaphodontidae	Chimaeriformes
Elasmodectes	falcatus	(EGERTON, 1843)	yes			Edaphodontidae	Chimaeriformes
Elasmodectes	secans	WOODWARD, 1892				Edaphodontidae	Chimaeriformes
Elasmodectes	sp.					Edaphodontidae	Chimaeriformes
Elasmodectes	willetti	NEWTON, 1878	yes			Edaphodontidae	Chimaeriformes
Elasmodectes	zangerli	STAHL & CHATTERJEE, 1999	yes			Edaphodontidae	Chimaeriformes
Elasmodus	avirostris		yes
Elasmodus	cheganicus		yes
Elasmodus	crassus	(HEBERT, 1854)
Elasmodus	gilli	HAY, 1930		Chimaerotheca	gilli	incert. fam.	Chimaeriformes			Holocephali
Elasmodus	greenoughi		yes
Elasmodus	greenovi	AGASSIZ, 1843
Elasmodus	grenoughii	EGERTON
Elasmodus	hunteri	EGERTON, 1843
Elasmodus	hunterii	EGERTON, 1843
Elasmodus	kempi	WARD, 1977	yes
Elasmodus	khosatskyi		yes
Elasmodus	planus	NEWTON, 1878		Ischyodus	planus	Edaphodontidae	Chimaeriformes			Holocephali
Elasmodus	rossicus	AVERIANOV, 1999	yes
Elasmodus	sinzovi		yes
Elasmodus	sp.
Elasmodus	zharyk		yes
Elegestolepis	grossi	KARATAJUTE-TALIMAA, 1973				Elegestolepididae	Elegestolepidida
Ellesmereia	schultzei	VIETH, 1980	yes			Elegestolepididae	Elegestolepidida
Emerikodus	ektrapelus	TRINAJSTIC & GEORGE, 2009	yes			incert. fam.	Ctenacanthiformes
Emsolepis	hanspeteri	TURNER, 2004	yes			incert. fam.	incert. sedis
Enantiobatis	sp.					Dasyatidae	Myliobatiformes	Neoselachii	Euselachii
Enantiobatis	tarrantensis	CAPPETTA & CASE, 1999	yes			Dasyatidae	Myliobatiformes	Neoselachii	Euselachii
Engaibatis	schultzei	ARRATIA, KRIWET & HEINRICH, 2002	yes			Rhinobatidae	Rhinopristiformes	Neoselachii	Euselachii
Engaibatis	sp.					Rhinobatidae	Rhinopristiformes	Neoselachii	Euselachii
Engolismaia	couillardi	VULLO & CAPPETTA & NÉRAUDEAU, 2007	yes			incert. fam.	Rajiformes	Neoselachii	Euselachii
Enniskillen	convexus	(DAVIS, 1883)	yes
Eoanacorax	dalinkevichiusi	GLIKMAN & SHVAZHAITE, 1971		Squalicorax	dalinkevichiusi	Anacoracidae	Lamniformes	Neoselachii	Euselachii	Elasmobranchii
Eoanacorax	sp.					Anacoracidae	Lamniformes	Neoselachii	Euselachii
Eocarcharodon	rondelettiformis	MENNER, 1932	yes			Otodontidae	Lamniformes	Neoselachii	Euselachii
Eocarcharodon	sp.					Otodontidae	Lamniformes	Neoselachii	Euselachii
Eodalatias	austrinalis	ENGELBRECHT, MÖRS, REGUERO & KRIWET, 2017	yes			Dalatiidae	Squaliformes	Neoselachii	Euselachii
Eoetmopterus	cf. supracretaceus	MÜLLER & SCHÖLLMANN, 1989		Eoetmopterus	supracretaceus	Etmopteridae	Squaliformes	Neoselachii	Euselachii	Elasmobranchii
Eoetmopterus	sp.					Etmopteridae	Squaliformes	Neoselachii	Euselachii
Eoetmopterus	supracretaceous	MÜLLER & SCHÖLLMANN, 1989				Etmopteridae	Squaliformes	Neoselachii	Euselachii
Eoetmopterus	supracretaceus	MÜLLER & SCHÖLLMANN, 1989	yes			Etmopteridae	Squaliformes	Neoselachii	Euselachii
Eogaleus	bolcensis	CAPPETTA, 1975	yes			Carcharhinidae	Carcharhiniformes	Neoselachii	Euselachii
Eogaleus	sp.					Carcharhinidae	Carcharhiniformes	Neoselachii	Euselachii
Eomanodon	simmsi	WARD & DUFFIN, 1989	yes			incert. fam.	Chimaeriformes
Eomanta	kowaldi	PFEIL, 1981	yes			Mobulidae	Myliobatiformes	Neoselachii	Euselachii
Eomanta	sp.					Mobulidae	Myliobatiformes	Neoselachii	Euselachii
Eometlaouia	delpiti	(NOUBHANI & CAPPETTA, 1997)	yes			Orectolobidae	Orectolobiformes	Neoselachii	Euselachii
Eometlaouia	numidica	(ARAMBOURG, 1952)	yes			Orectolobidae	Orectolobiformes	Neoselachii	Euselachii
Eometlaouia	sp.					Orectolobidae	Orectolobiformes	Neoselachii	Euselachii
Eomobula	aff. stehmanni	HERMAN, HOVESTADT-EULER & HOVESTADT, 1989		Eomobula	stehmanni	Mobulidae	Myliobatiformes	Neoselachii	Euselachii	Elasmobranchii
Eomobula	sp.					Mobulidae	Myliobatiformes	Neoselachii	Euselachii
Eomobula	stehmanni	HERMAN, HOVESTADT-EULER & HOVESTADT, 1989	yes			Mobulidae	Myliobatiformes	Neoselachii	Euselachii
Eonotidanus	contrarius	(MÜNSTER, 1843)	yes			Crassodontidanidae	Hexanchiformes	Neoselachii	Euselachii
Eonotidanus	serratus	(FRAAS, 1855)		Crassodontidanus	serratus	Crassodontidanidae	Hexanchiformes	Neoselachii	Euselachii	Elasmobranchii
Eonotidanus	sp.					Crassodontidanidae	Hexanchiformes	Neoselachii	Euselachii
Eoplinthicus	sp.					Mobulidae	Myliobatiformes	Neoselachii	Euselachii
Eoplinthicus	underwoodi	ADNET, CAPPETTA, GUINOT & NOTARBARTOLO DI SCIARA, 2012	yes			Mobulidae	Myliobatiformes	Neoselachii	Euselachii
Eoplinthicus	yazooensis	CAPPETTA & STRINGER, 2002	yes			Mobulidae	Myliobatiformes	Neoselachii	Euselachii
Eopristis	reinachi	(STROMER, 1905)		Propristis	schweinfurthi	Pristidae	Rhinopristiformes	Neoselachii	Euselachii	Elasmobranchii
Eopristis	sp.					Pristidae	Rhinopristiformes	Neoselachii	Euselachii
Eoptolamna	eccentrolopha	KRIWET, KLUG, CANUDO & CUENCA-BESCOS, 2008	yes			Eoptolamnidae	Lamniformes	Neoselachii	Euselachii
Eoptolamna	supracretacea	GUINOT, UNDERWOOD, CAPPETTA & WARD, 2013	yes			Eoptolamnidae	Lamniformes	Neoselachii	Euselachii
Eorhincodon	sp.		yes			Carcharhinidae	Carcharhiniformes	Neoselachii	Euselachii
Eorhincodon	tianshanensis	LI, 1995	yes			Carcharhinidae	Carcharhiniformes	Neoselachii	Euselachii
Eorhincodon*	casei	NESSOV, 1999		Pseudomegachasma	casei	Odontaspididae	Lamniformes	Neoselachii	Euselachii	Elasmobranchii
Eorhinoptera	grabdai	CASE, COOK & WILSON, 2011	yes			Rhinopteridae	Myliobatiformes	Neoselachii	Euselachii
Eoscymnus	anthonisi	HERMAN & VAN DEN EECKHAUT, 2010	yes			Eoscymnidae	Squaliformes	Neoselachii	Euselachii
Eosqualiolus	aturensis	ADNET, 2006	yes			Dalatiidae	Squaliformes	Neoselachii	Euselachii
Eosqualiolus	skrovinai	UNDERWOOD & SCHLÖGL, 2013	yes			Dalatiidae	Squaliformes	Neoselachii	Euselachii
Eosqualiolus	sp.					Dalatiidae	Squaliformes	Neoselachii	Euselachii
Eostegostoma	aff. angustum	NOLF & TAVERNE IN HERMAN, 1977		Eostegostoma	angustum	Brachaeluridae	Orectolobiformes	Neoselachii	Euselachii	Elasmobranchii
Eostegostoma	angusta	NOLF & TAVERNE IN HERMAN, 1977		Eostegostoma	angustum	Brachaeluridae	Orectolobiformes	Neoselachii	Euselachii	Elasmobranchii
Eostegostoma	angustum	NOLF & TAVERNE IN HERMAN, 1977	yes			Brachaeluridae	Orectolobiformes	Neoselachii	Euselachii
Eostegostoma	sp.					Brachaeluridae	Orectolobiformes	Neoselachii	Euselachii
Eostriatolamia	aktobensis	ZHELEZKO, 1987	yes			Cretoxyrhinidae	Lamniformes	Neoselachii	Euselachii
Eostriatolamia	gracilis	(AGASSIZ, 1843)		Anomotodon	gracilis	Mitsukurinidae	Lamniformes	Neoselachii	Euselachii	Elasmobranchii
Eostriatolamia	holmdelensis	(CAPPETTA & CASE, 1975)		Carcharias	holmdelensis	Odontaspididae	Lamniformes	Neoselachii	Euselachii	Elasmobranchii
Eostriatolamia	lerichei	GLIKMAN & ZHELEZKO IN ZHELEZKO, 1977	yes			Cretoxyrhinidae	Lamniformes	Neoselachii	Euselachii
Eostriatolamia	paucicorrugata	UNDERWOOD & CUMBAA, 2010	yes			Cretoxyrhinidae	Lamniformes	Neoselachii	Euselachii
Eostriatolamia	segedini	GLIKMAN & ZHELEZKO IN ZHELEZKO, 1977	yes			Cretoxyrhinidae	Lamniformes	Neoselachii	Euselachii
Eostriatolamia	sp.					Cretoxyrhinidae	Lamniformes	Neoselachii	Euselachii
Eostriatolamia	striatula	(DALINKEVICIUS, 1935)		Carcharias	striatula	Odontaspididae	Lamniformes	Neoselachii	Euselachii	Elasmobranchii
Eostriatolamia	subulata	(AGASSIZ, 1843)	yes			Cretoxyrhinidae	Lamniformes	Neoselachii	Euselachii
Eostriatolamia	tenuiplicatus	(CAPPETTA & CASE, 1975)		Cenocarcharias	tenuiplicatus	Odontaspididae	Lamniformes	Neoselachii	Euselachii	Elasmobranchii
Eostriatolamia	venusta	(LERICHE, 1906)	yes			Cretoxyrhinidae	Lamniformes	Neoselachii	Euselachii
Eotorpedo	hilgendorfi	(JAEKEL, 1904)	yes			Torpedinidae	Torpediniformes	Neoselachii	Euselachii
Eotorpedo	jaekeli	WHITE, 1934	yes			Torpedinidae	Torpediniformes	Neoselachii	Euselachii
Eotorpedo	nolfi	HERMAN, 1974	yes			Torpedinidae	Torpediniformes	Neoselachii	Euselachii
Eotorpedo	sp.					Torpedinidae	Torpediniformes	Neoselachii	Euselachii
Eotorpedo	zennaroi	CAPPETTA, 1988	yes			Torpedinidae	Torpediniformes	Neoselachii	Euselachii
Eoxyphodolamia	mangislakensis	GLIKMAN, 1980	yes			incert. fam.	Lamniformes	Neoselachii	Euselachii
Eoxyphodolamia	sp.					incert. fam.	Lamniformes	Neoselachii	Euselachii
Erguitaia	arganiae	(ARAMBOURG, 1952)	yes			incert. fam.	Rajiformes	Neoselachii	Euselachii
Erguitaia	benningensis	CASE, SCHWIMMER, BORODIN & LEGGETT, 2001		Ptychotrygon	benningensis	Ptychotrygonidae	Rajiformes	Neoselachii	Euselachii	Elasmobranchii
Erguitaia	misrensis	CAPPETTA, 1991	yes			incert. fam.	Rajiformes	Neoselachii	Euselachii
Erguitaia	rugosa	CASE, SCHWIMMER, BORODIN & LEGGETT, 2001		Ptychotrygon	rugosa	Ptychotrygonidae	Rajiformes	Neoselachii	Euselachii	Elasmobranchii
Erguitaia	sp.					incert. fam.	Rajiformes	Neoselachii	Euselachii
Erikodus	groenlandensis	NIELSEN, 1932	yes			Caseodontidae	Eugeneodontiformes
Erismacanthus	barbatus	EASTMAN, 1903				Cochliodontidae	Cochliodontiformes
Erismacanthus	formosus	EASTMAN, 1902				Cochliodontidae	Cochliodontiformes
Erismacanthus	maccoyanus	ST. JOHN & WORTHEN, 1875				Cochliodontidae	Cochliodontiformes
Ertychius	intermedius	GINTER, HAIRAPETIAN & GRIGORYAN, 2011	yes			incert. fam.	Ctenacanthiformes
Erythrobatis	cuspidata	CAPPETTA, 1991	yes			incert. fam.	Rajiformes	Neoselachii	Euselachii
Erythrobatis	sp.					incert. fam.	Rajiformes	Neoselachii	Euselachii
Etmopterus	acutidens	CASIER, 1966	yes			Etmopteridae	Squaliformes	Neoselachii	Euselachii
Etmopterus	bonapartei	(LAWLEY, 1876)	yes			Etmopteridae	Squaliformes	Neoselachii	Euselachii
Etmopterus	cahuzaci	ADNET, 2006	yes			Etmopteridae	Squaliformes	Neoselachii	Euselachii
Etmopterus	cf. decacuspidatus	CHAN, 1966		Etmopterus	decacuspidatus	Etmopteridae	Squaliformes	Neoselachii	Euselachii	Elasmobranchii
Etmopterus	hemmooriensis	HERMAN, 1982		Proetmopterus	hemmooriensis	Etmopteridae	Squaliformes	Neoselachii	Euselachii	Elasmobranchii
Etmopterus	sp.					Etmopteridae	Squaliformes	Neoselachii	Euselachii
Euacanthus	margaritatus	TRAUTSCHOLD, 1883
Eucentrurus	paradoxus	TRAQUAIR, 1901
Eucrossorhinus	microcuspidatus	CASE, 1978		Cretorectolobus	microcuspidatus	Orectolobidae	Orectolobiformes	Neoselachii	Euselachii	Elasmobranchii
Eugaleus	aff. minor	(AGASSIZ, 1843)		Physogaleus	minor	Carcharhinidae	Carcharhiniformes	Neoselachii	Euselachii	Elasmobranchii
Eugaleus	aff. minutissimus	ARAMBOURG, 1935		Galeorhinus	minutissimus	Triakidae	Carcharhiniformes	Neoselachii	Euselachii	Elasmobranchii
Eugaleus	affinis	(PROBST, 1878)		Chaenogaleus	affinis	Hemigaleidae	Carcharhiniformes	Neoselachii	Euselachii	Elasmobranchii
Eugaleus	beaugei	ARAMBOURG, 1935		Abdounia	beaugei	Carcharhinidae	Carcharhiniformes	Neoselachii	Euselachii	Elasmobranchii
Eugaleus	falconeri	WHITE, 1926		Physogaleus	falconeri	Carcharhinidae	Carcharhiniformes	Neoselachii	Euselachii	Elasmobranchii
Eugaleus	latus					Triakidae	Carcharhiniformes	Neoselachii	Euselachii
Eugaleus	lefevrei	(DAIMERIES, 1891)		Pachygaleus	lefevrei	Triakidae	Carcharhiniformes	Neoselachii	Euselachii	Elasmobranchii
Eugaleus	minor	(AGASSIZ, 1843)		Physogaleus	minor	Carcharhinidae	Carcharhiniformes	Neoselachii	Euselachii	Elasmobranchii
Eugaleus	minutissimus	ARAMBOURG, 1935		Galeorhinus	minutissimus	Triakidae	Carcharhiniformes	Neoselachii	Euselachii	Elasmobranchii
Eugaleus	recticonus	(WINKLER, 1874)		Abdounia	recticona	Carcharhinidae	Carcharhiniformes	Neoselachii	Euselachii	Elasmobranchii
Eugaleus	sp.					Triakidae	Carcharhiniformes	Neoselachii	Euselachii
Eugaleus	ypresiensis	CASIER, 1946		Galeorhinus	ypresiensis	Triakidae	Carcharhiniformes	Neoselachii	Euselachii	Elasmobranchii
Eugenodus	richardsoni	ZANGERL, 1981	yes			Eugeneodontidae	Eugeneodontiformes
Euglossodus	fastigiatus		yes			incert. fam.	incert. sedis
Euglossodus	linguabovis	(McCOY, 1848)	yes			incert. fam.	incert. sedis
Eugomphodus	acutissima	(AGASSIZ, 1843)		Carcharias	acutissimus	Odontaspididae	Lamniformes	Neoselachii	Euselachii	Elasmobranchii
Eugomphodus	acutissimus	(AGASSIZ, 1843)		Carcharias	acutissimus	Odontaspididae	Lamniformes	Neoselachii	Euselachii	Elasmobranchii
Eugomphodus	cf. substriata	(STROMER, 1910)		Carcharias	substriatus	Odontaspididae	Lamniformes	Neoselachii	Euselachii	Elasmobranchii
Eugomphodus	cuspidatus	(AGASSIZ, 1843)		Araloselachus	cuspidatus	Odontaspididae	Lamniformes	Neoselachii	Euselachii	Elasmobranchii
Eugomphodus	hopei	(AGASSIZ, 1843)		Hypotodus	hopei	Odontaspididae	Lamniformes	Neoselachii	Euselachii	Elasmobranchii
Eugomphodus	macrota	(AGASSIZ, 1843)		Striatolamia	macrota	Mitsukurinidae	Lamniformes	Neoselachii	Euselachii	Elasmobranchii
Eugomphodus	macrotus	(AGASSIZ, 1843)		Striatolamia	macrotus	Mitsukurinidae	Lamniformes	Neoselachii	Euselachii	Elasmobranchii
Eugomphodus	sp.					Odontaspididae	Lamniformes	Neoselachii	Euselachii
Eugomphodus	striatus	(WINKLER, 1876)		Striatolamia	striata	Mitsukurinidae	Lamniformes	Neoselachii	Euselachii	Elasmobranchii
Eugomphodus	striatus exilis	(LERICHE, 1942)				Odontaspididae	Lamniformes	Neoselachii	Euselachii
Eugomphodus	striatus semistriatus	(LERICHE, 1942)				Odontaspididae	Lamniformes	Neoselachii	Euselachii
Eugomphodus	striatus striatus	(WINKLER, 1874)				Odontaspididae	Lamniformes	Neoselachii	Euselachii
Eugomphodus	teretidens	(WHITE, 1931)		Sylvestrilamia	teretidens	Odontaspididae	Lamniformes	Neoselachii	Euselachii	Elasmobranchii
Eugomphodus	verticalis	(AGASSIZ, 1843)		Hypotodus	verticalis	Odontaspididae	Lamniformes	Neoselachii	Euselachii	Elasmobranchii
Eugomphodus	vincenti	(WOODWARD, 1899)		Hypotodus	verticalis	Odontaspididae	Lamniformes	Neoselachii	Euselachii	Elasmobranchii
Eugomphodus	winkleri	(LERICHE, 1905)		Odontaspis	winkleri	Odontaspididae	Lamniformes	Neoselachii	Euselachii	Elasmobranchii
Eumylodus	laqueatus	LEIDY, 1873		Edaphodon	laqueatus	Callorhinchidae	Chimaeriformes			Holocephali
Eunemacanthus	costatus	(NEWBERRY & WORTHEN, 1866)	yes			Ctenacanthidae	Ctenacanthiformes
Eunemacanthus	heterogyrus					Ctenacanthidae	Ctenacanthiformes
Eunemacanthus	keytei	BRANSON, 1916				Ctenacanthidae	Ctenacanthiformes
Eunemacanthus	krapivnensis	LEBEDEV, 1996	yes			Ctenacanthidae	Ctenacanthiformes
Eunemacanthus	sp.					Ctenacanthidae	Ctenacanthiformes
Eunemacanthus	venator					Ctenacanthidae	Ctenacanthiformes
Euphyacanthus	semistriatus	TRAQUAIR, 1894		Tristychius	semistriatus	Tristychiidae	Hybodontiformes		Euselachii	Elasmobranchii
Euprotomicroides	sp.					Dalatiidae	Squaliformes	Neoselachii	Euselachii
Euryarthra	muensteri	AGASSIZ, 1843		Spathobatis	bugesiacus	Spathobatidae		Neoselachii	Euselachii	Elasmobranchii
Euryarthra	münsteri	AGASSIZ, 1843				Rhinobatidae	Rhinopristiformes	Neoselachii	Euselachii
Euryarthra	sp.					Rhinobatidae	Rhinopristiformes	Neoselachii	Euselachii
Ewingia	cf. problematica	CASE & CAPPETTA, 1997		Tomewingia	problematica	incert. fam.	Rajiformes	Neoselachii	Euselachii	Elasmobranchii
Ewingia	problematica	CASE & CAPPETTA, 1997		Tomewingia	problematica	incert. fam.	Rajiformes	Neoselachii	Euselachii	Elasmobranchii
Ewingia	sp.			Tomewingia	sp.	incert. fam.	Rajiformes	Neoselachii	Euselachii	Elasmobranchii
Expleuracanthus	commailli	HEYLER & POPLIN, 1982		Orthacanthus	commailli	Diplodoselachidae	Xenacanthiformes			Elasmobranchii
Expleuracanthus	gaudryi	(HEYLER, 1969)				Xenacanthidae	Xenacanthiformes
Expleuracanthus	sp.					Xenacanthidae	Xenacanthiformes
Eychlaodus	lundgreni	(DAVIS, 1890)		Sphenodus	lundgreni	Orthacodontidae	Hexanchiformes	Neoselachii	Euselachii	Elasmobranchii
Eychlaodus	sp.					Orthacodontidae	Hexanchiformes	Neoselachii	Euselachii
Eypea	leesi	UNDERWOOD & WARD, 2004				Scyliorhinidae	Carcharhiniformes	Neoselachii	Euselachii
Eypea	sp.					Scyliorhinidae	Carcharhiniformes	Neoselachii	Euselachii
Fadenia	crenulata	NIELSEN, 1932	yes			Caseodontidae	Eugeneodontiformes
Fadenia	gigas	EATON, 1962	yes			Caseodontidae	Eugeneodontiformes
Fadenia	monscana	(TRAUTSCHOLD, 1874)	yes			Caseodontidae	Eugeneodontiformes
Fadenia	sp.					Caseodontidae	Eugeneodontiformes
Fadenia	uroclasmato	MUTTER & NEUMANN, 2008	yes			Caseodontidae	Eugeneodontiformes
Falcatus	falcatus	(ST. JOHN & WORTHEN, 1875)	yes			Falcatidae	Symmoriiformes
Fayolia	cambriensis	CROOKALL, 1930
Fayolia	cf. warei	CROOKALL, 1928		Fayolia	warei					Elasmobranchii
Fayolia	crenulata	MOYSEY, 1910
Fayolia	dentata	RENAULT & ZEILLER, 1894
Fayolia	ellipticus		yes
Fayolia	eltringhami	CROOKALL, 1930
Fayolia	grandis	RENAULT & ZEILLER, 1894
Fayolia	major	NEWBERRY, 1885
Fayolia	moyseyi	CROOKALL, 1928
Fayolia	ornata	GOLDENBERG, 1875	yes
Fayolia	palatina	WEISS, 1884	yes
Fayolia	palating	WEISS, 1884		Fayolia	palatina					Elasmobranchii
Fayolia	palatinus	WEISS, 1884		Fayolia	palatina					Elasmobranchii
Fayolia	randalli	NEWBERRY, 1885
Fayolia	sharovi	FISCHER, VOIGT, SCHNEIDER, BUCHWITZ, & VOIGT, 2011	yes
Fayolia	sp.
Fayolia	sterzeliana	WEISS, 1887
Fayolia	warei	CROOKALL, 1928	yes
Fissodopsis	robustus	LUND, GROGAN & FATH, 2014	yes				Petalodontiformes
Fissodus	bifidus	ST. JOHN & WORTHEN, 1875	yes			Janassidae	Petalodontiformes
Fissodus	dentatus	EASTMAN, 1903				Janassidae	Petalodontiformes
Fissodus	inaequalis	(ST. JOHN & WORTHEN, 1875)	yes			Janassidae	Petalodontiformes
Fissodus	pattoni	ETHERIDGE, 1877	yes			Janassidae	Petalodontiformes
Fissodus	sp.					Janassidae	Petalodontiformes
Fissodus	tricuspidatus	ST. JOHN & WORTHEN, 1875	yes			Janassidae	Petalodontiformes
Fluvitrygon	sp.					Dasyatidae	Myliobatiformes	Neoselachii	Euselachii
Folipistrix	digitulus	KRIWET, 2003	yes			incert. fam.	Orectolobiformes	Neoselachii	Euselachii
Folipistrix	sp.					incert. fam.	Orectolobiformes	Neoselachii	Euselachii
Fornicatus	austriacus	FUCHS, ENGELBRECHT, LUKENEDER & KRIWET, 2017	yes			incert. fam.	Carcharhiniformes	Neoselachii	Euselachii
Fortscottella	gemmicula	GUNNELL, 1933
Foumtizia	abdouni	NOUBHANI & CAPPETTA, 1997	yes			Scyliorhinidae	Carcharhiniformes	Neoselachii	Euselachii
Foumtizia	arba	NOUBHANI & CAPPETTA, 1997	yes			Scyliorhinidae	Carcharhiniformes	Neoselachii	Euselachii
Foumtizia	deschutteri	HERMAN & VAN DEN EECKHAUT, 2010	yes			Scyliorhinidae	Carcharhiniformes	Neoselachii	Euselachii
Foumtizia	gadaensis	NOUBHANI & CAPPETTA, 1997	yes			Scyliorhinidae	Carcharhiniformes	Neoselachii	Euselachii
Foumtizia	pattersoni	(CAPPETTA, 1976)	yes			Scyliorhinidae	Carcharhiniformes	Neoselachii	Euselachii
Foumtizia	poudenxae	ADNET, 2006	yes			Scyliorhinidae	Carcharhiniformes	Neoselachii	Euselachii
Foumtizia	sp.					Scyliorhinidae	Carcharhiniformes	Neoselachii	Euselachii
Foumtizia	zhelezkoi	MALYSHKINA, 2006	yes			Scyliorhinidae	Carcharhiniformes	Neoselachii	Euselachii
Fragilicorona	asymmetriia	JI, JI & FENG, 2009	yes			incert. fam.	incert. sedis
Fragilicorona	guizhouensis	JI, JI & FENG, 2009	yes			incert. fam.	incert. sedis
Fragilicorona	labritricuspis	JOHNS, BARNES &ORCHARD, 1997	yes			incert. fam.	incert. sedis
Fragilicorona	paralabritricuspis	CHEN, 2002	yes			incert. fam.	incert. sedis
Fragilicorona	wanlantricuspis	ZHANG, CHEN, CHENG & ZHANG, 2012	yes			incert. fam.	incert. sedis
Frangerodus	lingualis	(WOODWARD, 1889)	yes			Hybodontidae	Hybodontiformes		Euselachii
Galaeus	lefevrei	DAIMERIES, 1891		Pachygaleus	lefevrei	Triakidae	Carcharhiniformes	Neoselachii	Euselachii	Elasmobranchii
Galagadon	nordquistae	GATES, GORSCAK & MAKOVICKY, 2019	yes			incert. fam.	Orectolobiformes	Neoselachii	Euselachii
Galeocerdo	acanthodon	LE HON, 1871		Carcharhinus	acanthodon	Carcharhinidae	Carcharhiniformes	Neoselachii	Euselachii	Elasmobranchii
Galeocerdo	aculeatus	DAVIS, 1888		Carcharhinus	aculeatus	Carcharhinidae	Carcharhiniformes	Neoselachii	Euselachii	Elasmobranchii
Galeocerdo	acutus	STORMS, 1894	yes			Carcharhinidae	Carcharhiniformes	Neoselachii	Euselachii
Galeocerdo	aduncus	AGASSIZ, 1843	yes			Carcharhinidae	Carcharhiniformes	Neoselachii	Euselachii
Galeocerdo	aegyptiacus	STROMER, 1905	yes			Carcharhinidae	Carcharhiniformes	Neoselachii	Euselachii
Galeocerdo	aegypticus	STROMER, 1905		Galeocerdo	aegyptiacus	Carcharhinidae	Carcharhiniformes	Neoselachii	Euselachii	Elasmobranchii
Galeocerdo	aeltrensis	VAN BENEDEN, 1873	yes			Carcharhinidae	Carcharhiniformes	Neoselachii	Euselachii
Galeocerdo	aff. contortus	GIBBES, 1849		Physogaleus	contortus	Carcharhinidae	Carcharhiniformes	Neoselachii	Euselachii	Elasmobranchii
Galeocerdo	aff. latidens	AGASSIZ, 1843		Galeocerdo	latidens	Carcharhinidae	Carcharhiniformes	Neoselachii	Euselachii	Elasmobranchii
Galeocerdo	alabamensis	LERICHE, 1942	yes			Carcharhinidae	Carcharhiniformes	Neoselachii	Euselachii
Galeocerdo	angustidens	(PROBST, 1878)	yes			Carcharhinidae	Carcharhiniformes	Neoselachii	Euselachii
Galeocerdo	appendiculatus	AGASSIZ, 1843		Centrophoroides	appendiculatus	Squalidae	Squaliformes	Neoselachii	Euselachii	Elasmobranchii
Galeocerdo	armatus	(PROBST, 1878)				Carcharhinidae	Carcharhiniformes	Neoselachii	Euselachii
Galeocerdo	baltringensis	(PROBST, 1878)		Galeocerdo	aduncus	Carcharhinidae	Carcharhiniformes	Neoselachii	Euselachii	Elasmobranchii
Galeocerdo	bigelowi	(MEHROTRA, MISHRA & SRIVASTAVA, 1973)	yes			Carcharhinidae	Carcharhiniformes	Neoselachii	Euselachii
Galeocerdo	biserratus	(MÜNSTER, 1842)		Galeocerdo	aduncus	Carcharhinidae	Carcharhiniformes	Neoselachii	Euselachii	Elasmobranchii
Galeocerdo	capellini	LAWLEY, 1876	yes			Carcharhinidae	Carcharhiniformes	Neoselachii	Euselachii
Galeocerdo	capellinii	LAWLEY, 1876		Galeocerdo	capellini	Carcharhinidae	Carcharhiniformes	Neoselachii	Euselachii	Elasmobranchii
Galeocerdo	casei	MÜLLER, 1999	yes			Carcharhinidae	Carcharhiniformes	Neoselachii	Euselachii
Galeocerdo	cf. aduncus	AGASSIZ, 1843		Galeocerdo	aduncus	Carcharhinidae	Carcharhiniformes	Neoselachii	Euselachii	Elasmobranchii
Galeocerdo	cf. contortus	GIBBES, 1849		Physogaleus	contortus	Carcharhinidae	Carcharhiniformes	Neoselachii	Euselachii	Elasmobranchii
Galeocerdo	cf. eagleasomi	(WHITE, 1955)		Galeocerdo	eaglesomei	Carcharhinidae	Carcharhiniformes	Neoselachii	Euselachii	Elasmobranchii
Galeocerdo	cf. eaglesomei	WHITE, 1955		Galeocerdo	eaglesomei	Carcharhinidae	Carcharhiniformes	Neoselachii	Euselachii	Elasmobranchii
Galeocerdo	cf. gibberulus	AGASSIZ, 1843		Physogaleus	gibberulus	Carcharhinidae	Carcharhiniformes	Neoselachii	Euselachii	Elasmobranchii
Galeocerdo	cf. latidens	AGASSIZ, 1843		Galeocerdo	latidens	Carcharhinidae	Carcharhiniformes	Neoselachii	Euselachii	Elasmobranchii
Galeocerdo	cf. mayumbensis	DARTEVILLE & CASIER, 1943		Galeocerdo	mayumbensis	Carcharhinidae	Carcharhiniformes	Neoselachii	Euselachii	Elasmobranchii
Galeocerdo	cf. medius	WITTICH, 1898		Galeocerdo	aduncus	Carcharhinidae	Carcharhiniformes	Neoselachii	Euselachii	Elasmobranchii
Galeocerdo	cf. semilevis	WHITE, 1926		Galeorhinus	semilaevis	Triakidae	Carcharhiniformes	Neoselachii	Euselachii	Elasmobranchii
Galeocerdo	cheganicus	GLIKMAN, 1964		Physogaleus	cheganicus	Carcharhinidae	Carcharhiniformes	Neoselachii	Euselachii	Elasmobranchii
Galeocerdo	clarkensis	WHITE, 1956	yes			Carcharhinidae	Carcharhiniformes	Neoselachii	Euselachii
Galeocerdo	contortus	GIBBES, 1849		Physogaleus	contortus	Carcharhinidae	Carcharhiniformes	Neoselachii	Euselachii	Elasmobranchii
Galeocerdo	contortus hassiae	JAEKEL, 1898	yes			Carcharhinidae	Carcharhiniformes	Neoselachii	Euselachii
Galeocerdo	crassidens	COPE, 1872		Squalicorax	kaupi	Anacoracidae	Lamniformes	Neoselachii	Euselachii	Elasmobranchii
Galeocerdo	davisi	(CHAPMAN & PRITCHARD, 1904)	yes			Carcharhinidae	Carcharhiniformes	Neoselachii	Euselachii
Galeocerdo	deformis	(PROBST, 1878)		Galeocerdo	aduncus	Carcharhinidae	Carcharhiniformes	Neoselachii	Euselachii	Elasmobranchii
Galeocerdo	denticulatus	AGASSIZ, 1843		Pseudocorax	affinis	Anacoracidae	Lamniformes	Neoselachii	Euselachii	Elasmobranchii
Galeocerdo	dubius	NOETLING, 1885		Squalicorax	kaupi	Anacoracidae	Lamniformes	Neoselachii	Euselachii	Elasmobranchii
Galeocerdo	eagleasomi	(WHITE, 1955)		Galeocerdo	eaglesomei	Carcharhinidae	Carcharhiniformes	Neoselachii	Euselachii	Elasmobranchii
Galeocerdo	eaglesomei	WHITE, 1955	yes			Carcharhinidae	Carcharhiniformes	Neoselachii	Euselachii
Galeocerdo	eaglesomi	WHITE, 1955		Galeocerdo	eaglesomei	Carcharhinidae	Carcharhiniformes	Neoselachii	Euselachii	Elasmobranchii
Galeocerdo	egertoni	(AGASSIZ, 1843)		Carcharhinus	egertoni	Carcharhinidae	Carcharhiniformes	Neoselachii	Euselachii	Elasmobranchii
Galeocerdo	etruscus	LAWLEY, 1881		Carcharhinus	etruscus	Carcharhinidae	Carcharhiniformes	Neoselachii	Euselachii	Elasmobranchii
Galeocerdo	falcatus	(AGASSIZ, 1843)		Squalicorax	falcatus	Anacoracidae	Lamniformes	Neoselachii	Euselachii	Elasmobranchii
Galeocerdo	gajensis	TEWARI, CHATURVEDI & SINGH, 1960	yes			Carcharhinidae	Carcharhiniformes	Neoselachii	Euselachii
Galeocerdo	gibberulus	AGASSIZ, 1843		Physogaleus	gibberulus	Carcharhinidae	Carcharhiniformes	Neoselachii	Euselachii	Elasmobranchii
Galeocerdo	gibbus	COSTA, 1856		Galeocerdo	aduncus	Carcharhinidae	Carcharhiniformes	Neoselachii	Euselachii	Elasmobranchii
Galeocerdo	hartvellii	COPE, 1872		Squalicorax	falcatus	Anacoracidae	Lamniformes	Neoselachii	Euselachii	Elasmobranchii
Galeocerdo	hartwellii	COPE, 1872		Squalicorax	falcatus	Anacoracidae	Lamniformes	Neoselachii	Euselachii	Elasmobranchii
Galeocerdo	jaekeli	WOODWARD, 1895		Paracorax	jaekeli	Anacoracidae	Lamniformes	Neoselachii	Euselachii	Elasmobranchii
Galeocerdo	javanus	MARTIN, 1883		Galeocerdo	aduncus	Carcharhinidae	Carcharhiniformes	Neoselachii	Euselachii	Elasmobranchii
Galeocerdo	laevissimus	COPE, 1867		Sphyrna	laevissima	Sphyrnidae	Carcharhiniformes	Neoselachii	Euselachii	Elasmobranchii
Galeocerdo	latidens	AGASSIZ, 1843	yes			Carcharhinidae	Carcharhiniformes	Neoselachii	Euselachii
Galeocerdo	latidense	(AGASSIZ, 1843)		Galeocerdo	latidens	Carcharhinidae	Carcharhiniformes	Neoselachii	Euselachii	Elasmobranchii
Galeocerdo	lefevrei	(DAIMERIES, 1891)		Pachygaleus	lefevrei	Triakidae	Carcharhiniformes	Neoselachii	Euselachii	Elasmobranchii
Galeocerdo	maretsensis	WINKLER, 1876		Squalicorax	maretsensis	Anacoracidae	Lamniformes	Neoselachii	Euselachii	Elasmobranchii
Galeocerdo	mayumbensis	DARTEVILLE & CASIER, 1943	yes			Carcharhinidae	Carcharhiniformes	Neoselachii	Euselachii
Galeocerdo	medius	WITTICH, 1898		Galeocerdo	aduncus	Carcharhinidae	Carcharhiniformes	Neoselachii	Euselachii	Elasmobranchii
Galeocerdo	minor	AGASSIZ, 1843		Physogaleus	minor	Carcharhinidae	Carcharhiniformes	Neoselachii	Euselachii	Elasmobranchii
Galeocerdo	mixtus	AMEGHINO, 1901	yes			Carcharhinidae	Carcharhiniformes	Neoselachii	Euselachii
Galeocerdo	pantanellii	LAWLEY, 1876		Galeorhinus	galeus	Triakidae	Carcharhiniformes	Neoselachii	Euselachii	Elasmobranchii
Galeocerdo	paradoxus	ROGOVICH, 1860		Physogaleus	latus	Carcharhinidae	Carcharhiniformes	Neoselachii	Euselachii	Elasmobranchii
Galeocerdo	paulinoi	SILVA SANTOS & TRAVASSOS, 1960	yes			Carcharhinidae	Carcharhiniformes	Neoselachii	Euselachii
Galeocerdo	praecursor	DARTEVILLE & CASIER, 1959		Galeocerdo	aduncus	Carcharhinidae	Carcharhiniformes	Neoselachii	Euselachii	Elasmobranchii
Galeocerdo	priscus	(HECKEL, 1853)	yes			Carcharhinidae	Carcharhiniformes	Neoselachii	Euselachii
Galeocerdo	pristodontus	(AGASSIZ, 1843)		Squalicorax	pristodontus	Anacoracidae	Lamniformes	Neoselachii	Euselachii	Elasmobranchii
Galeocerdo	productus	AGASSIZ, 1856	yes			Carcharhinidae	Carcharhiniformes	Neoselachii	Euselachii
Galeocerdo	pygmaeus	(MÜNSTER, 1842)	yes			Carcharhinidae	Carcharhiniformes	Neoselachii	Euselachii
Galeocerdo	recticonus	WINKLER, 1874		Abdounia	recticona	Carcharhinidae	Carcharhiniformes	Neoselachii	Euselachii	Elasmobranchii
Galeocerdo	rectus	(COSTA, 1850)		Galeocerdo	aduncus	Carcharhinidae	Carcharhiniformes	Neoselachii	Euselachii	Elasmobranchii
Galeocerdo	rosaliaensis	APPLEGATE, 1978	yes			Carcharhinidae	Carcharhiniformes	Neoselachii	Euselachii
Galeocerdo	semilevis	WHITE, 1926		Galeorhinus	semilaevis	Triakidae	Carcharhiniformes	Neoselachii	Euselachii	Elasmobranchii
Galeocerdo	similis	(MÜNSTER, 1842)	yes			Carcharhinidae	Carcharhiniformes	Neoselachii	Euselachii
Galeocerdo	sismonda	GEMMELLARO, 1857		Otodus	(Carcharocles)	Otodontidae	Lamniformes	Neoselachii	Euselachii	Elasmobranchii
Galeocerdo	sismondae	GEMMELLARO, 1857		Otodus	(Carcharocles)	Otodontidae	Lamniformes	Neoselachii	Euselachii	Elasmobranchii
Galeocerdo	sp.					Carcharhinidae	Carcharhiniformes	Neoselachii	Euselachii
Galeocerdo	speciosus	(PROBST, 1878)		Galeocerdo	aduncus	Carcharhinidae	Carcharhiniformes	Neoselachii	Euselachii	Elasmobranchii
Galeocerdo	subcrenatus	EMMONS, 1858	yes			Carcharhinidae	Carcharhiniformes	Neoselachii	Euselachii
Galeocerdo	sub-crenatus	EMMONS, 1858		Galeocerdo	subcrenatus	Carcharhinidae	Carcharhiniformes	Neoselachii	Euselachii	Elasmobranchii
Galeocerdo	sublaevis	(MÜNSTER, 1842)	yes			Carcharhinidae	Carcharhiniformes	Neoselachii	Euselachii
Galeocerdo	tremauxi	SAUVAGE, 1880		Cretolamna	tremauxi	Otodontidae	Lamniformes	Neoselachii	Euselachii	Elasmobranchii
Galeocerdo	triqueter	EASTMAN, 1904	yes			Carcharhinidae	Carcharhiniformes	Neoselachii	Euselachii
Galeocerdo	tumidus	(PROBST, 1878)		Galeocerdo	aduncus	Carcharhinidae	Carcharhiniformes	Neoselachii	Euselachii	Elasmobranchii
Galeocerdo	vincenti	DAIMERIES, 1888		Palaeogaleus	vincenti	Triakidae	Carcharhiniformes	Neoselachii	Euselachii	Elasmobranchii
Galeocerdo	wynnei	MEHROTRA, MISHRA & SRIVASTAVA, 1973		Galeocerdo	aduncus	Carcharhinidae	Carcharhiniformes	Neoselachii	Euselachii	Elasmobranchii
Galeocerdo (Physogaleus)	aduncus	(AGASSIZ, 1843)		Galeocerdo	aduncus	Carcharhinidae	Carcharhiniformes	Neoselachii	Euselachii	Elasmobranchii
Galeocerdus	aduncus	AGASSIZ, 1843		Galeocerdo	aduncus	Carcharhinidae	Carcharhiniformes	Neoselachii	Euselachii	Elasmobranchii
Galeocerdus	denticulatus	AGASSIZ, 1843		Pseudocorax	affinis	Anacoracidae	Lamniformes	Neoselachii	Euselachii	Elasmobranchii
Galeocerdus	gibbus	COSTA, 1856		Galeocerdo	aduncus	Carcharhinidae	Carcharhiniformes	Neoselachii	Euselachii	Elasmobranchii
Galeocerdus	minor	AGASSIZ, 1843		Physogaleus	minor	Carcharhinidae	Carcharhiniformes	Neoselachii	Euselachii	Elasmobranchii
Galeocerdus	rectus	COSTA, 1850		Galeocerdo	aduncus	Carcharhinidae	Carcharhiniformes	Neoselachii	Euselachii	Elasmobranchii
Galeocorax	sp.					Anacoracidae	Lamniformes	Neoselachii	Euselachii
Galeodes	priscus	HECKEL, 1853		Galeocerdo	priscus	Carcharhinidae	Carcharhiniformes	Neoselachii	Euselachii	Elasmobranchii
Galeodes	sp.					Carcharhinidae	Carcharhiniformes	Neoselachii	Euselachii
Galeorhinus	aff. girardoti	HERMAN, 1977		Galeorhinus	girardoti	Triakidae	Carcharhiniformes	Neoselachii	Euselachii	Elasmobranchii
Galeorhinus	aff. gomphorhiza	(ARAMBOURG, 1952)		Khouribgaleus	gomphorhiza	Triakidae	Carcharhiniformes	Neoselachii	Euselachii	Elasmobranchii
Galeorhinus	aff. goncalvesi	ANTUNES, BALBINO & CAPPETTA, 1999		Galeorhinus	goncalvesi	Triakidae	Carcharhiniformes	Neoselachii	Euselachii	Elasmobranchii
Galeorhinus	aff. latus	(STORMS, 1894)		Physogaleus	latus	Carcharhinidae	Carcharhiniformes	Neoselachii	Euselachii	Elasmobranchii
Galeorhinus	aff. lefevrei	(DAIMERIES, 1891)		Pachygaleus	lefevrei	Triakidae	Carcharhiniformes	Neoselachii	Euselachii	Elasmobranchii
Galeorhinus	aff. microdon	AVERIANOV & UDOVITSHENKO, 1993		Galeorhinus	microdon	Triakidae	Carcharhiniformes	Neoselachii	Euselachii	Elasmobranchii
Galeorhinus	aff. minutissimus	(ARAMBOURG, 1935)		Galeorhinus	minutissimus	Triakidae	Carcharhiniformes	Neoselachii	Euselachii	Elasmobranchii
Galeorhinus	aff. parvulus	DARTEVILLE & CASIER, 1943		Galeorhinus	parvulus	Triakidae	Carcharhiniformes	Neoselachii	Euselachii	Elasmobranchii
Galeorhinus	affinis	(PROBST, 1878)		Chaenogaleus	affinis	Hemigaleidae	Carcharhiniformes	Neoselachii	Euselachii	Elasmobranchii
Galeorhinus	beaugei	(ARAMBOURG, 1935)		Abdounia	beaugei	Carcharhinidae	Carcharhiniformes	Neoselachii	Euselachii	Elasmobranchii
Galeorhinus	cf. affinis	(PROBST, 1879)		Chaenogaleus	affinis	Hemigaleidae	Carcharhiniformes	Neoselachii	Euselachii	Elasmobranchii
Galeorhinus	cf. duchaussoisi	ADNET & CAPPETTA, 2008		Galeorhinus	duchaussoisi	Triakidae	Carcharhiniformes	Neoselachii	Euselachii	Elasmobranchii
Galeorhinus	cf. falconeri	(WHITE, 1926)		Physogaleus	falconeri	Carcharhinidae	Carcharhiniformes	Neoselachii	Euselachii	Elasmobranchii
Galeorhinus	cf. girardoti	HERMAN, 1977		Galeorhinus	girardoti	Triakidae	Carcharhiniformes	Neoselachii	Euselachii	Elasmobranchii
Galeorhinus	cf. goncalvesi	ANTUNES, BALBINO & CAPPETTA, 1999		Galeorhinus	goncalvesi	Triakidae	Carcharhiniformes	Neoselachii	Euselachii	Elasmobranchii
Galeorhinus	cf. latus	(STORMS, 1894)		Physogaleus	latus	Carcharhinidae	Carcharhiniformes	Neoselachii	Euselachii	Elasmobranchii
Galeorhinus	cf. minor	(AGASSIZ, 1843)		Physogaleus	minor	Carcharhinidae	Carcharhiniformes	Neoselachii	Euselachii	Elasmobranchii
Galeorhinus	cuvieri	(AGASSIZ, 1835)		Physogaleus	cuvieri	Carcharhinidae	Carcharhiniformes	Neoselachii	Euselachii	Elasmobranchii
Galeorhinus	duchaussoisi	ADNET & CAPPETTA, 2008	yes			Triakidae	Carcharhiniformes	Neoselachii	Euselachii
Galeorhinus	formosus	ARAMBOURG, 1952		Physogaleus	formosus	Carcharhinidae	Carcharhiniformes	Neoselachii	Euselachii	Elasmobranchii
Galeorhinus	girardoti	HERMAN, 1977	yes			Triakidae	Carcharhiniformes	Neoselachii	Euselachii
Galeorhinus	glickmani	POPOV & LAPKIN, 2000	yes			Triakidae	Carcharhiniformes	Neoselachii	Euselachii
Galeorhinus	gomphorhiza	ARAMBOURG, 1952		Khouribgaleus	gomphorhiza	Triakidae	Carcharhiniformes	Neoselachii	Euselachii	Elasmobranchii
Galeorhinus	gomphorhiza prior	ARAMBOURG, 1952		Palaeogaleus	prior	Triakidae	Carcharhiniformes	Neoselachii	Euselachii	Elasmobranchii
Galeorhinus	goncalvesi	ANTUNES, BALBINO & CAPPETTA, 1999	yes			Triakidae	Carcharhiniformes	Neoselachii	Euselachii
Galeorhinus	hannibali	JORDAN & BEAL, 1913		Hemipristis	serra	Hemigaleidae	Carcharhiniformes	Neoselachii	Euselachii	Elasmobranchii
Galeorhinus	huberensis	CASE, 1981		Physogaleus	huberensis	Carcharhinidae	Carcharhiniformes	Neoselachii	Euselachii	Elasmobranchii
Galeorhinus	innominatus	(BLAINVILLE, 1818)		Physogaleus	cuvieri	Carcharhinidae	Carcharhiniformes	Neoselachii	Euselachii	Elasmobranchii
Galeorhinus	latus	(STORMS, 1894)		Physogaleus	latus	Carcharhinidae	Carcharhiniformes	Neoselachii	Euselachii	Elasmobranchii
Galeorhinus	lefevrei	(DAIMERIES, 1891)		Pachygaleus	lefevrei	Triakidae	Carcharhiniformes	Neoselachii	Euselachii	Elasmobranchii
Galeorhinus	lefreivei	(DAIMERIES, 1891)		Pachygaleus	lefevrei	Triakidae	Carcharhiniformes	Neoselachii	Euselachii	Elasmobranchii
Galeorhinus	loangoensis	DARTEVILLE & CASIER, 1943	yes			Triakidae	Carcharhiniformes	Neoselachii	Euselachii
Galeorhinus	louisi	ADNET & CAPPETTA, 2008	yes			Triakidae	Carcharhiniformes	Neoselachii	Euselachii
Galeorhinus	mesetaensis	NOUBHANI & CAPPETTA, 1997	yes			Triakidae	Carcharhiniformes	Neoselachii	Euselachii
Galeorhinus	microdon	AVERIANOV & UDOVITSHENKO, 1993	yes			Triakidae	Carcharhiniformes	Neoselachii	Euselachii
Galeorhinus	minor	(AGASSIZ, 1843)		Physogaleus	minor	Carcharhinidae	Carcharhiniformes	Neoselachii	Euselachii	Elasmobranchii
Galeorhinus	minutissimus	(ARAMBOURG, 1935)	yes			Triakidae	Carcharhiniformes	Neoselachii	Euselachii
Galeorhinus	muelleri	(JAEKEL, 1898)	yes			Triakidae	Carcharhiniformes	Neoselachii	Euselachii
Galeorhinus	pantanellii	(LAWLEY, 1876)		Galeorhinus	galeus	Triakidae	Carcharhiniformes	Neoselachii	Euselachii	Elasmobranchii
Galeorhinus	parvulus	DARTEVILLE & CASIER, 1943	yes			Triakidae	Carcharhiniformes	Neoselachii	Euselachii
Galeorhinus	pulchellus	JONET, 1966		Paragaleus	pulchellus	Hemigaleidae	Carcharhiniformes	Neoselachii	Euselachii	Elasmobranchii
Galeorhinus	recticonus	(WINKLER, 1874)		Abdounia	recticona	Carcharhinidae	Carcharhiniformes	Neoselachii	Euselachii	Elasmobranchii
Galeorhinus	recticonus claibornensis	WHITE, 1956		Abdounia	recticona	Carcharhinidae	Carcharhiniformes	Neoselachii	Euselachii	Elasmobranchii
Galeorhinus	robustus	(BÖHM, 1926)	yes			Triakidae	Carcharhiniformes	Neoselachii	Euselachii
Galeorhinus	rodgersi	(CASE, 1994)		Gomphogaleus	rodgersi	Triakidae	Carcharhiniformes	Neoselachii	Euselachii	Elasmobranchii
Galeorhinus	semilaevis	WHITE, 1926	yes			Triakidae	Carcharhiniformes	Neoselachii	Euselachii
Galeorhinus	sp.					Triakidae	Carcharhiniformes	Neoselachii	Euselachii
Galeorhinus	tenius	AVERIANOV & UDOVITSHENKO, 1993	yes			Triakidae	Carcharhiniformes	Neoselachii	Euselachii
Galeorhinus	tenuis	(PROBST, 1878)		Paragaleus	tenuis	Hemigaleidae	Carcharhiniformes	Neoselachii	Euselachii	Elasmobranchii
Galeorhinus	voltai	(JAEKEL, 1894)	yes			Triakidae	Carcharhiniformes	Neoselachii	Euselachii
Galeorhinus	ypresiensis	(CASIER, 1946)	yes			Triakidae	Carcharhiniformes	Neoselachii	Euselachii
Galeus	aduncus	(AGASSIZ, 1843)		Galeocerdo	aduncus	Carcharhinidae	Carcharhiniformes	Neoselachii	Euselachii	Elasmobranchii
Galeus	aff. affinis	PROBST, 1878		Chaenogaleus	affinis	Hemigaleidae	Carcharhiniformes	Neoselachii	Euselachii	Elasmobranchii
Galeus	affinis	PROBST, 1878		Chaenogaleus	affinis	Hemigaleidae	Carcharhiniformes	Neoselachii	Euselachii	Elasmobranchii
Galeus	appendiculatus	(AGASSIZ, 1843)		Centrophoroides	appendiculatus	Squalidae	Squaliformes	Neoselachii	Euselachii	Elasmobranchii
Galeus	baltringensis	(PROBST, 1878)		Galeocerdo	aduncus	Carcharhinidae	Carcharhiniformes	Neoselachii	Euselachii	Elasmobranchii
Galeus	cristatus	PROBST, 1878		Ginglymostoma	grandis	Ginglymostomatidae	Orectolobiformes	Neoselachii	Euselachii	Elasmobranchii
Galeus	cuvieri	AGASSIZ, 1835		Physogaleus	cuvieri	Carcharhinidae	Carcharhiniformes	Neoselachii	Euselachii	Elasmobranchii
Galeus	doncieuxi	LERICHE, 1936		Abdounia	beaugei	Carcharhinidae	Carcharhiniformes	Neoselachii	Euselachii	Elasmobranchii
Galeus	hassei	(WOODWARD, 1889)		Macrourogaleus	hassei	Paraorthacodontidae	Hexanchiformes	Neoselachii	Euselachii	Elasmobranchii
Galeus	latidens	AGASSIZ, 1843		Galeocerdo	latidens	Carcharhinidae	Carcharhiniformes	Neoselachii	Euselachii	Elasmobranchii
Galeus	latus	(STORMS, 1894)		Physogaleus	latus	Carcharhinidae	Carcharhiniformes	Neoselachii	Euselachii	Elasmobranchii
Galeus	lefevrei	(DAIMERIES, 1891)		Pachygaleus	lefevrei	Triakidae	Carcharhiniformes	Neoselachii	Euselachii	Elasmobranchii
Galeus	maltzani	WINKLER, 1875		Physogaleus	maltzani	Carcharhinidae	Carcharhiniformes	Neoselachii	Euselachii	Elasmobranchii
Galeus	minor	AGASSIZ, 1843		Physogaleus	minor	Carcharhinidae	Carcharhiniformes	Neoselachii	Euselachii	Elasmobranchii
Galeus	müllerei	JAEKEL, 1898		Galeorhinus	muelleri	Triakidae	Carcharhiniformes	Neoselachii	Euselachii	Elasmobranchii
Galeus	pantanellii	(LAWLEY, 1876)		Galeorhinus	galeus	Triakidae	Carcharhiniformes	Neoselachii	Euselachii	Elasmobranchii
Galeus	porrectus	BÖHM, 1926		Physogaleus	porrectus	Carcharhinidae	Carcharhiniformes	Neoselachii	Euselachii	Elasmobranchii
Galeus	pristodontus	(AGASSIZ, 1843)		Squalicorax	pristodontus	Anacoracidae	Lamniformes	Neoselachii	Euselachii	Elasmobranchii
Galeus	pygmaeus	MÜNSTER, 1842		Galeocerdo	pygmaeus	Carcharhinidae	Carcharhiniformes	Neoselachii	Euselachii	Elasmobranchii
Galeus	recticonus	(WINKLER, 1874)		Abdounia	recticona	Carcharhinidae	Carcharhiniformes	Neoselachii	Euselachii	Elasmobranchii
Galeus	robustus	BÖHM, 1926		Galeorhinus	robustus	Triakidae	Carcharhiniformes	Neoselachii	Euselachii	Elasmobranchii
Galeus	serratus	(AGASSIZ, 1843)		Serratolamna	serrata	Serratolamnidae	Lamniformes	Neoselachii	Euselachii	Elasmobranchii
Galeus	similis	MÜNSTER, 1842		Galeocerdo	similis	Carcharhinidae	Carcharhiniformes	Neoselachii	Euselachii	Elasmobranchii
Galeus	sp.					Pentanchidae	Carcharhiniformes	Neoselachii	Euselachii
Galeus	sublaevis	MÜNSTER, 1842		Galeocerdo	sublaevis	Carcharhinidae	Carcharhiniformes	Neoselachii	Euselachii	Elasmobranchii
Galeus	tenuis	PROBST, 1878		Paragaleus	tenuis	Hemigaleidae	Carcharhiniformes	Neoselachii	Euselachii	Elasmobranchii
Galeus (Galeocerdo)	minor	AGASSIZ, 1843		Physogaleus	minor	Carcharhinidae	Carcharhiniformes	Neoselachii	Euselachii	Elasmobranchii
Gampsacanthus	latus	ST. JOHN & WORTHEN, 1875				Cochliodontidae	Cochliodontiformes
Gampsacanthus	squamosus	ST. JOHN & WORTHEN, 1875				Cochliodontidae	Cochliodontiformes
Gampsacanthus	typus	ST. JOHN & WORTHEN, 1875				Cochliodontidae	Cochliodontiformes
Ganntouria	sp.					Ginglymostomatidae	Orectolobiformes	Neoselachii	Euselachii
Ganntouria	variabilis	NOUBHANI & CAPPETTA, 1997	yes			Ginglymostomatidae	Orectolobiformes	Neoselachii	Euselachii
Ganodus	bucklandi	(AGASSIZ, 1843)		Edaphodon	bucklandi	Callorhinchidae	Chimaeriformes			Holocephali
Ganodus	colei	BUCKLAND				Chimaeridae	Chimaeriformes
Ganodus	curvidens	EGERTON, 1843				Chimaeridae	Chimaeriformes
Ganodus	dentatus	EASTMAN, 1903		Ischyodus	curvidens	Edaphodontidae	Chimaeriformes			Holocephali
Ganodus	emarginatus	EGERTON, 1843		Ischyodus	emarginatus	Edaphodontidae	Chimaeriformes			Holocephali
Ganodus	falcatus	(EGERTON, 1843)		Elasmodectes	falcatus	Edaphodontidae	Chimaeriformes			Holocephali
Ganodus	neglectus	EGERTON, 1843		Ischyodus	curvidens	Edaphodontidae	Chimaeriformes			Holocephali
Ganodus	oweni	AGASSIZ, 1843		Ischyodus	tessoni	Edaphodontidae	Chimaeriformes			Holocephali
Ganodus	owenii	BUCKLAND				Chimaeridae	Chimaeriformes
Ganodus	psittacinus	EGERTON, 1843		Elasmodectes	falcatus	Edaphodontidae	Chimaeriformes			Holocephali
Ganodus	rugulosus	(EGERTON, 1843)		Ischyodus	curvidens	Edaphodontidae	Chimaeriformes			Holocephali
Ganopristis	batavicus	(ALBERS & WEILER, 1964)		Ganopristis	leptodon	Sclerorhynchidae	Rajiformes	Neoselachii	Euselachii	Elasmobranchii
Ganopristis	hiram	HAY, 1903		Libanopristis	hiram	Sclerorhynchidae	Rajiformes	Neoselachii	Euselachii	Elasmobranchii
Ganopristis	karakensis	(MUSTAFA, CASE & ZALMOUT, 2002)	yes			Sclerorhynchidae	Rajiformes	Neoselachii	Euselachii
Ganopristis	leptodon	ARAMBOURG, 1935	yes			Sclerorhynchidae	Rajiformes	Neoselachii	Euselachii
Ganopristis	libanica	ARAMBOURG, 1940		Sclerorhynchus	atavus	Sclerorhynchidae	Rajiformes	Neoselachii	Euselachii	Elasmobranchii
Ganopristis	senta	(HAY, 1903)		Micropristis	solomonis	Sclerorhynchidae	Rajiformes	Neoselachii	Euselachii	Elasmobranchii
Ganopristis	sp.					Sclerorhynchidae	Rajiformes	Neoselachii	Euselachii
Gansuselache	tungshengi	WANG, ZHANG, ZHU & ZHAO, 2009	yes			Lonchidiidae	Hybodontiformes		Euselachii
Garabatis	atlasi	CAPPETTA, 1993	yes			Myliobatidae	Myliobatiformes	Neoselachii	Euselachii
Garabatis	sp.					Myliobatidae	Myliobatiformes	Neoselachii	Euselachii
Garrigascyllium	aganticensis	GUINOT, CAPPETTA & ADNET, 2014	yes			Brachaeluridae	Orectolobiformes	Neoselachii	Euselachii
Geisacanthus	bullatus	ST. JOHN & WORTHEN, 1875
Geisacanthus	stellatus	ST. JOHN & WORTHEN, 1875
Germanobatos	ornatus	MÜLLER & DIEDRICH, 1991		Turoniabatis	cappettai	incert. fam.	Rajiformes	Neoselachii	Euselachii	Elasmobranchii
Germanobatos	sp.					incert. fam.	Rajiformes	Neoselachii	Euselachii
Getalodus	ohioensis	SAFFORD, 1851		Petalodus	ohioensis	Petalodontidae	Petalodontiformes			Euchondrocephali
Gibbechinorhinus	lewyi	CAPPETTA, 1990	yes			Echinorhinidae	Echinorhiniformes	Neoselachii	Euselachii
Gibbechinorhinus	sp.					Echinorhinidae	Echinorhiniformes	Neoselachii	Euselachii
Gigantichthys	pharao	(DAMES, 1887)		Onchosaurus	pharao	Sclerorhynchidae	Rajiformes	Neoselachii	Euselachii	Elasmobranchii
Gigantichthys	sp.					Sclerorhynchidae	Rajiformes	Neoselachii	Euselachii
Gilliodus	cf. peyeri	ZANGERL, 1981		Gilliodus	peyeri	Eugeneodontidae	Eugeneodontiformes			Euchondrocephali
Gilliodus	orvillei	ZANGERL, 1981	yes			Eugeneodontidae	Eugeneodontiformes
Gilliodus	peyeri	ZANGERL, 1981	yes			Eugeneodontidae	Eugeneodontiformes
Ginglymostoma	aff. africanum	LERICHE, 1927		Delpitoscyllium	africanum	Ginglymostomatidae	Orectolobiformes	Neoselachii	Euselachii	Elasmobranchii
Ginglymostoma	aff. angolense	DARTEVILLE & CASIER, 1943		Ginglymostoma	angolense	Ginglymostomatidae	Orectolobiformes	Neoselachii	Euselachii	Elasmobranchii
Ginglymostoma	aff. serra	(LEIDY, 1877)		Ginglymostoma	serra	Ginglymostomatidae	Orectolobiformes	Neoselachii	Euselachii	Elasmobranchii
Ginglymostoma	aff. thielense	(WINKLER, 1874)		Nebrius	thielensis	Ginglymostomatidae	Orectolobiformes	Neoselachii	Euselachii	Elasmobranchii
Ginglymostoma	aff. thielensi	(WINKLER, 1874)		Nebrius	thielensis	Ginglymostomatidae	Orectolobiformes	Neoselachii	Euselachii	Elasmobranchii
Ginglymostoma	africanum	LERICHE, 1927		Delpitoscyllium	africanum	Ginglymostomatidae	Orectolobiformes	Neoselachii	Euselachii	Elasmobranchii
Ginglymostoma	angolense	DARTEVILLE & CASIER, 1943	yes			Ginglymostomatidae	Orectolobiformes	Neoselachii	Euselachii
Ginglymostoma	bequaerti	LERICHE, 1919		Nebrius	bequaerti	Ginglymostomatidae	Orectolobiformes	Neoselachii	Euselachii	Elasmobranchii
Ginglymostoma	blanckenhorni	STROMER, 1903		Nebrius	blanckenhorni	Ginglymostomatidae	Orectolobiformes	Neoselachii	Euselachii	Elasmobranchii
Ginglymostoma	blankenhorni	STROMER, 1903		Nebrius	blanckenhorni	Ginglymostomatidae	Orectolobiformes	Neoselachii	Euselachii	Elasmobranchii
Ginglymostoma	botmaense	NOUBHANI & CAPPETTA, 1997	yes			Ginglymostomatidae	Orectolobiformes	Neoselachii	Euselachii
Ginglymostoma	cf. africanum	LERICHE, 1927		Delpitoscyllium	africanum	Ginglymostomatidae	Orectolobiformes	Neoselachii	Euselachii	Elasmobranchii
Ginglymostoma	cf. subafricanum	ARAMBOURG, 1952		Ginglymostoma	subafricanum	Ginglymostomatidae	Orectolobiformes	Neoselachii	Euselachii	Elasmobranchii
Ginglymostoma	cf. thielensi	(WINKLER, 1874)		Nebrius	thielensis	Ginglymostomatidae	Orectolobiformes	Neoselachii	Euselachii	Elasmobranchii
Ginglymostoma	chenanei	NOUBHANI & CAPPETTA, 1997	yes			Ginglymostomatidae	Orectolobiformes	Neoselachii	Euselachii
Ginglymostoma	cristata	(PROBST, 1878)		Ginglymostoma	grandis	Ginglymostomatidae	Orectolobiformes	Neoselachii	Euselachii	Elasmobranchii
Ginglymostoma	cuspidata	CASE, BORODIN & LEGGETT, 2001	yes			Ginglymostomatidae	Orectolobiformes	Neoselachii	Euselachii
Ginglymostoma	daimeriesi	(HERMAN, 1973)		Chiloscyllium	minutum	Hemiscylliidae	Orectolobiformes	Neoselachii	Euselachii	Elasmobranchii
Ginglymostoma	dartevellei	CASIER, 1946	yes			Ginglymostomatidae	Orectolobiformes	Neoselachii	Euselachii
Ginglymostoma	delfortriei	DAIMERIES, 1889	yes			Ginglymostomatidae	Orectolobiformes	Neoselachii	Euselachii
Ginglymostoma	erramii	NOUBHANI & CAPPETTA, 1997	yes			Ginglymostomatidae	Orectolobiformes	Neoselachii	Euselachii
Ginglymostoma	fourtaui	PRIEM, 1905		Nebrius	obliquus	Ginglymostomatidae	Orectolobiformes	Neoselachii	Euselachii	Elasmobranchii
Ginglymostoma	globidens	CAPPETTA & CASE, 1975		Plicatoscyllium	globidens	Ginglymostomatidae	Orectolobiformes	Neoselachii	Euselachii	Elasmobranchii
Ginglymostoma	grandis	(PROBST, 1877)	yes			Ginglymostomatidae	Orectolobiformes	Neoselachii	Euselachii
Ginglymostoma	khouribgaense	NOUBHANI & CAPPETTA, 1997	yes			Ginglymostomatidae	Orectolobiformes	Neoselachii	Euselachii
Ginglymostoma	lehneri	LERICHE, 1938		Plicatoscyllium	lehneri	Ginglymostomatidae	Orectolobiformes	Neoselachii	Euselachii	Elasmobranchii
Ginglymostoma	lithuanica	DALINKEVICIUS, 1935		Heterodontus	lithuanicus	Heterodontidae	Heterodontiformes	Neoselachii	Euselachii	Elasmobranchii
Ginglymostoma	maghrebianum	CASIER, 1947	yes			Ginglymostomatidae	Orectolobiformes	Neoselachii	Euselachii
Ginglymostoma	malembeense	DARTEVILLE & CASIER, 1943	yes			Ginglymostomatidae	Orectolobiformes	Neoselachii	Euselachii
Ginglymostoma	maroccanum	NOUBHANI & CAPPETTA, 1997	yes			Ginglymostomatidae	Orectolobiformes	Neoselachii	Euselachii
Ginglymostoma	minuta	(DAIMERIES, 1888)		Chiloscyllium	minutum	Hemiscylliidae	Orectolobiformes	Neoselachii	Euselachii	Elasmobranchii
Ginglymostoma	minutum	(FORIR, 1887)		Plicatoscyllium	minutum	Ginglymostomatidae	Orectolobiformes	Neoselachii	Euselachii	Elasmobranchii
Ginglymostoma	miqueli	PRIEM, 1904		Ginglymostoma	delfortriei	Ginglymostomatidae	Orectolobiformes	Neoselachii	Euselachii	Elasmobranchii
Ginglymostoma	obliquum	LEIDY, 1877		Nebrius	obliquus	Ginglymostomatidae	Orectolobiformes	Neoselachii	Euselachii	Elasmobranchii
Ginglymostoma	obliquum oshosunensis	WHITE, 1955		Nebrius	obliquus	Ginglymostomatidae	Orectolobiformes	Neoselachii	Euselachii	Elasmobranchii
Ginglymostoma	parvula	DALINKEVICIUS, 1935		Orectoloboides	parvula	Orectolobidae	Orectolobiformes	Neoselachii	Euselachii	Elasmobranchii
Ginglymostoma	pectinatum	NOUBHANI & CAPPETTA, 1997		Plicatoscyllium	pectinatum	Ginglymostomatidae	Orectolobiformes	Neoselachii	Euselachii	Elasmobranchii
Ginglymostoma	priemi	GEMMELLARO, 1912		Nebrius	priemi	Ginglymostomatidae	Orectolobiformes	Neoselachii	Euselachii	Elasmobranchii
Ginglymostoma	rugosum	DARTEVILLE & CASIER, 1943		Plicatoscyllium	lehneri	Ginglymostomatidae	Orectolobiformes	Neoselachii	Euselachii	Elasmobranchii
Ginglymostoma	serra	(LEIDY, 1877)	yes			Ginglymostomatidae	Orectolobiformes	Neoselachii	Euselachii
Ginglymostoma	sokotense	WHITE, 1934		Ginglymostoma	sokotoense	Ginglymostomatidae	Orectolobiformes	Neoselachii	Euselachii	Elasmobranchii
Ginglymostoma	sokotoense	WHITE, 1934	yes			Ginglymostomatidae	Orectolobiformes	Neoselachii	Euselachii
Ginglymostoma	sp.					Ginglymostomatidae	Orectolobiformes	Neoselachii	Euselachii
Ginglymostoma	subafricanum	ARAMBOURG, 1952	yes			Ginglymostomatidae	Orectolobiformes	Neoselachii	Euselachii
Ginglymostoma	thielense	(WINKLER, 1874)		Nebrius	thielensis	Ginglymostomatidae	Orectolobiformes	Neoselachii	Euselachii	Elasmobranchii
Ginglymostoma	thielensi	(WINKLER, 1874)		Nebrius	thielensis	Ginglymostomatidae	Orectolobiformes	Neoselachii	Euselachii	Elasmobranchii
Ginglymostoma	thielensis	(WINKLER, 1874)		Nebrius	thielensis	Ginglymostomatidae	Orectolobiformes	Neoselachii	Euselachii	Elasmobranchii
Ginglymostoma	trilobata	LERICHE, 1902		Squalus	minor	Squalidae	Squaliformes	Neoselachii	Euselachii	Elasmobranchii
Ginglymostoma	trilobatum	LERICHE, 1908				Ginglymostomatidae	Orectolobiformes	Neoselachii	Euselachii
Ginglymostoma	ypresiensis	CASIER, 1946		Protoginglymostoma	ypresiensis	Ginglymostomatidae	Orectolobiformes	Neoselachii	Euselachii	Elasmobranchii
Ginglymostoma (Nebrius)	blanckenhorni	STROMER, 1903		Nebrius	blanckenhorni	Ginglymostomatidae	Orectolobiformes	Neoselachii	Euselachii	Elasmobranchii
Ginglymostoma (Nebrius)	thielensi	(WINKLER, 1874)		Nebrius	thielensis	Ginglymostomatidae	Orectolobiformes	Neoselachii	Euselachii	Elasmobranchii
Ginteria	fungiforma	DUFFIN & IVANOV, 2008	yes			Anachronistidae	incert. sedis	Neoselachii	Euselachii
Gissarodus	flabellatus	IVANOV, 2013	yes			incert. fam.	incert. sedis		Euselachii
Glabrisubcorona	arduidevexa	JOHNS, BARNES & ORCHARD, 1997
Glabrisubcorona	cf. arduidevexa	JOHNS, BARNES & ORCHARD, 1997
Glabrisubcorona	sp.
Glabrisubcorona	triridgecorona	ZHANG, CHEN, CHENG & ZHANG, 2012	yes
Gladbachus	adentatus	HEIDTKE & KRÄTSCHMER, 2001	yes			incert. fam.	incert. sedis
Gladioserratus	aptiensis	(PICTET, 1864)	yes			Hexanchidae	Hexanchiformes	Neoselachii	Euselachii
Gladioserratus	dentatus	GUINOT, CAPPETTA & ADNET, 2014	yes			Hexanchidae	Hexanchiformes	Neoselachii	Euselachii
Gladioserratus	magnus	UNDERWOOD, GOSWAMI, PRASAD, VERMA & FLYNN, 2011	yes			Hexanchidae	Hexanchiformes	Neoselachii	Euselachii
Gladioserratus	sp.					Hexanchidae	Hexanchiformes	Neoselachii	Euselachii
Glickmanodus	rarus	NESSOV, MERTINIENE & AVERIANOV IN NESSOV, 1997	yes			Distobatidae	Rajiformes	Neoselachii	Euselachii
Glickmanodus	sp.					Distobatidae	Rajiformes	Neoselachii	Euselachii
Glikmania	sp.					Dasyatidae	Myliobatiformes	Neoselachii	Euselachii
Glikmania	tamdyensa	CASE, UDOVITSHENKO, NESSOV, AVERIANOV & BORODIN, 1996	yes			Dasyatidae	Myliobatiformes	Neoselachii	Euselachii
Glikmanius	cf. myachkovensis	(LEBEDEV, 2001)		Glikmanius	myachkovensis	Ctenacanthidae	Ctenacanthiformes			Elasmobranchii
Glikmanius	cf. occidentalis	(LEIDY, 1859)		Glikmanius	occidentalis	Ctenacanthidae	Ctenacanthiformes			Elasmobranchii
Glikmanius	culmenis	KOOT, CUNY, TINTORI & TWITCHETT, 2013	yes			Ctenacanthidae	Ctenacanthiformes
Glikmanius	myachkovensis	(LEBEDEV, 2001)	yes			Ctenacanthidae	Ctenacanthiformes
Glikmanius	occidentalis	(LEIDY, 1859)	yes			Ctenacanthidae	Ctenacanthiformes
Glikmanius	sp.					Ctenacanthidae	Ctenacanthiformes
Glossodus	lingua-bovis	McCOY, 1848		Euglossodus	linguabovis	incert. fam.	incert. sedis			Euchondrocephali
Glueckmanotodus	heinzelini	(CASIER, 1967)	yes			Odontaspididae	Lamniformes	Neoselachii	Euselachii
Glueckmanotodus	heinzelini cheganensis	ZHELEZKO IN ZHELEZKO & KOZLOV,1999	yes			Odontaspididae	Lamniformes	Neoselachii	Euselachii
Glueckmanotodus	kamyshinensis	ZHELEZKO IN ZHELEZKO & KOZLOV, 1999	yes			Odontaspididae	Lamniformes	Neoselachii	Euselachii
Glueckmanotodus	karatauensis	ZHELEZKO IN ZHELEZKO & KOZLOV, 1999	yes			Odontaspididae	Lamniformes	Neoselachii	Euselachii
Glueckmanotodus	sp.					Odontaspididae	Lamniformes	Neoselachii	Euselachii
Glueckmanselachus	sp.					Odontaspididae	Lamniformes	Neoselachii	Euselachii
Glykmania	sp.					Dasyatidae	Myliobatiformes	Neoselachii	Euselachii
Glykmania	turkestanensis	AVERIANOV & UDOVITSHENKO, 1993	yes			Dasyatidae	Myliobatiformes	Neoselachii	Euselachii
Glymmatacanthus	irishii	ST. JOHN & WORTHEN, 1875				Heslerodidae	Ctenacanthiformes
Glymmatacanthus	petrodoides					Heslerodidae	Ctenacanthiformes
Glymmatacanthus	rudis					Heslerodidae	Ctenacanthiformes
Glyphanodus	tenuis	DAVIS, 1883	yes			Petalodontidae	Petalodontiformes
Glyphis	egertoni	(AGASSIZ, 1843)		Carcharhinus	egertoni	Carcharhinidae	Carcharhiniformes	Neoselachii	Euselachii	Elasmobranchii
Glyphis	hastalis	AGASSIZ, 1843	yes			Carcharhinidae	Carcharhiniformes	Neoselachii	Euselachii
Glyphis	pagoda	(NOETLING, 1901)	yes			Carcharhinidae	Carcharhiniformes	Neoselachii	Euselachii
Glyphis	scacchii	GEMMELLARO, 1857		Hemipristis	serra	Hemigaleidae	Carcharhiniformes	Neoselachii	Euselachii	Elasmobranchii
Glyphis	sp.					Carcharhinidae	Carcharhiniformes	Neoselachii	Euselachii
Glyphis	subulata	GIBBES, 1847		Carcharhinus	egertoni	Carcharhinidae	Carcharhiniformes	Neoselachii	Euselachii	Elasmobranchii
Glyphis	ungulata	MÜNSTER, 1846		Hemipristis	serra	Hemigaleidae	Carcharhiniformes	Neoselachii	Euselachii	Elasmobranchii
Glyphis	urcianensis	LAWLEY, 1876		Carcharhinus	egertoni	Carcharhinidae	Carcharhiniformes	Neoselachii	Euselachii	Elasmobranchii
Gobiodus	sp.					Distobatidae	Rajiformes	Neoselachii	Euselachii
Gogoselachus	lynnbeazleyae	LONG, BURROW, GINTER, MAISEY, TRINAJSTIC, COATES, YOUNG & SENDEN, 2015	yes			incert. fam.	incert. sedis
Gomphodus	agassizi	REUSS, 1846		Heterodontus	polydictyos	Heterodontidae	Heterodontiformes	Neoselachii	Euselachii	Elasmobranchii
Gomphodus	agassizii	REUSS, 1846		Heterodontus	polydictyos	Heterodontidae	Heterodontiformes	Neoselachii	Euselachii	Elasmobranchii
Gomphodus	sp.					Heterodontidae	Heterodontiformes	Neoselachii	Euselachii
Gomphogaleus	rodgersi	(CASE, 1994)	yes			Triakidae	Carcharhiniformes	Neoselachii	Euselachii
Gondwanalepis	grossi	DE POMEROY, 1994
Gondwanodus	irwinensis	DAYMOND, 1999	yes			incert. fam.	incert. sedis
Goniobatis	agassizi	BLANCHET, 1861		Aetobatus	agassizi	Aetobatidae	Myliobatiformes	Neoselachii	Euselachii	Elasmobranchii
Goniobatis	omaliusi	LE HON, 1871		Aetobatus	arcuatus	Aetobatidae	Myliobatiformes	Neoselachii	Euselachii	Elasmobranchii
Goniobatis	sp.					Myliobatidae	Myliobatiformes	Neoselachii	Euselachii
Goodrichia	eskdalensis	MOY-THOMAS, 1936		Goodrichthys	eskdalensis	incert. fam.	Ctenacanthiformes			Elasmobranchii
Goodrichthys	cf. eskdalensis	(MOY-THOMAS, 1936)		Goodrichthys	eskdalensis	incert. fam.	Ctenacanthiformes			Elasmobranchii
Goodrichthys	eskdalensis	(MOY-THOMAS, 1936)	yes			incert. fam.	Ctenacanthiformes
Gregorius	rexi	LUND & GROGAN, 2004	yes			Gregoriidae
Grozonodon	candaui	CUNY, MARTIN, MAZIN & RAUSCHER, 1998	yes			incert. fam.	incert. sedis	Neoselachii	Euselachii
Gryphodobatis	uncus	LEIDY, 1877				Orectolobidae	Orectolobiformes	Neoselachii	Euselachii
Gualepis	elegans	WANG, 1984	yes			incert. fam.	incert. sedis
Gualepis	sp.					incert. fam.	incert. sedis
Gunnellodus	bellistriatus	GUNNELL, 1933	yes			incert. fam.	Hybodontiformes		Euselachii
Gurganella	sp.					Odontaspididae	Lamniformes	Neoselachii	Euselachii
Gutturensis	neilsoni	TRAQUAIR, 1898		Stethacanthus	neilsoni	Symmoriidae	Symmoriiformes			Elasmobranchii
Gymnura	cf. delpiti	CAPPETTA, 1984		Gymnura	delpiti	Gymnuridae	Myliobatiformes	Neoselachii	Euselachii	Elasmobranchii
Gymnura	cf. hovestadti	HERMAN, 1984		Gymnura	hovestadti	Gymnuridae	Myliobatiformes	Neoselachii	Euselachii	Elasmobranchii
Gymnura	cf. poecilura	(SHAW, 1804)		Gymnura	poecilura	Gymnuridae	Myliobatiformes	Neoselachii	Euselachii	Elasmobranchii
Gymnura	delpiti	CAPPETTA, 1984	yes			Gymnuridae	Myliobatiformes	Neoselachii	Euselachii
Gymnura	grootaerti	HERMAN, 1984	yes			Gymnuridae	Myliobatiformes	Neoselachii	Euselachii
Gymnura	hovestadti	HERMAN, 1984	yes			Gymnuridae	Myliobatiformes	Neoselachii	Euselachii
Gymnura	lapislutosa	(DAVID, 1943)	yes			Gymnuridae	Myliobatiformes	Neoselachii	Euselachii
Gymnura	laterialata	WERNER, 1989	yes			Gymnuridae	Myliobatiformes	Neoselachii	Euselachii
Gymnura	sp.					Gymnuridae	Myliobatiformes	Neoselachii	Euselachii
Gymnura	transita	AVERIANOV & UDOVITSHENKO, 1993	yes			Gymnuridae	Myliobatiformes	Neoselachii	Euselachii
Gyrace	occidentalis	(AGASSIZ, 1856)		Megasqualus	occidentalis	Squalidae	Squaliformes	Neoselachii	Euselachii	Elasmobranchii
Gyrace	sp.					Carcharhinidae	Carcharhiniformes	Neoselachii	Euselachii
Gyropleurodus	lerichei	CASIER, 1943		Heterodontus	lerichei	Heterodontidae	Heterodontiformes	Neoselachii	Euselachii	Elasmobranchii
Gyropleurodus	orientalis	SINZOW, 1899		Heterodontus	orientalis	Heterodontidae	Heterodontiformes	Neoselachii	Euselachii	Elasmobranchii
Gyropristis	obliquus	AGASSIZ
Hagenoselache	sippeli	HAMPE & HEIDTKE, 1997	yes			Diplodoselachidae	Xenacanthiformes
Haimirichia	amonensis	(CAPPETTA & CASE, 1975)	yes			Haimirichiidae	Lamniformes	Neoselachii	Euselachii
Halonodon	luxembourgensis					Myriacanthidae	Chimaeriformes
Halonodon	warneri	DUFFIN, 1984	yes			Myriacanthidae	Chimaeriformes
Hamatus	phosphoriensis	BRANSON, 1930
Hamiltonichthys	mapesi	MAISEY, 1989	yes			incert. fam.	Hybodontiformes		Euselachii
Hamiltonichthys	sp.					incert. fam.	Hybodontiformes		Euselachii
Hammondella	crassa	GUNNELL, 1933
Hammondella	globosa	GUNNELL, 1933
Hamrabatis	bernardezi	VULLO & CAPPETTA & NÉRAUDEAU, 2007	yes			incert. fam.	Rajiformes	Neoselachii	Euselachii
Hamrabatis	garcialcaldei	BERNARDEZ, 2002	yes			incert. fam.	Rajiformes	Neoselachii	Euselachii
Hamrabatis	ornata	CAPPETTA, 1991	yes			incert. fam.	Rajiformes	Neoselachii	Euselachii
Hamrabatis	sanchezi	BERNARDEZ, 2002	yes			incert. fam.	Rajiformes	Neoselachii	Euselachii
Hamrabatis	sp.					incert. fam.	Rajiformes	Neoselachii	Euselachii
Hamrabatis	weltoni	CASE & CAPPETTA, 1997	yes			incert. fam.	Rajiformes	Neoselachii	Euselachii
Hamulospina	lyapini	LEBEDEV, 2001	yes			Falcatidae	Symmoriiformes
Hamulospina	morozovi	LEBEDEV, 2001	yes			Falcatidae	Symmoriiformes
Hannoveria	aurata	VAN BENEDEN, 1871		Cetorhinus	maximus	Cetorhinidae	Lamniformes	Neoselachii	Euselachii	Elasmobranchii
Hannoveria	sp.					Cetorhinidae	Lamniformes	Neoselachii	Euselachii
Harpacanthus	fimbriatus	(STOCK, 1883)	yes			incert. fam.	incert. sedis
Harpacanthus	major	TRAQUAIR, 1894				incert. fam.	incert. sedis
Harpacanthus	procumbens	EASTMAN, 1917				incert. fam.	incert. sedis
Harpacodus	clavatus	DAVIS, 1881	yes			Petalodontidae	Petalodontiformes
Harpacodus	compactus	ST. JOHN & WORTHEN, 1875				Petalodontidae	Petalodontiformes
Harpacodus	dentatus	(OWEN, 1840)	yes			Petalodontidae	Petalodontiformes
Harpacodus	limatulus	(ST. JOHN & WORTHEN, 1875)	yes			Petalodontidae	Petalodontiformes
Harpacodus	occidentalis	ST. JOHN & WORTHEN, 1875				Petalodontidae	Petalodontiformes
Harpago	ferox	TURNER, 1982		Thrinacodus	(Harpagodens)	Phoebodontidae	Phoebodontiformes			Elasmobranchii
Harpagodens	ferox	TURNER, 1982		Thrinacodus	(Harpagodens)	Phoebodontidae	Phoebodontiformes			Elasmobranchii
Harpagofututor	volsellorhinus	LUND, 1982	yes			Chondrenchelyidae	Chondrenchelyiformes
Harranahynchus	minutadens	KADDUMI, 2009	yes			Sclerorhynchidae	Rajiformes	Neoselachii	Euselachii
Harriotta	lehmani	WERDELIN, 1986	yes			Rhinochimaeridae	Chimaeriformes
Harriotta	sp.					Rhinochimaeridae	Chimaeriformes
Helicampodus	changhsiangensis	(LIU & CHANG, 1963)	yes			Edestidae	Eugeneodontiformes
Helicampodus	ealoni	OBRUCHEV, 1965	yes			Edestidae	Eugeneodontiformes
Helicampodus	kokeni	BRANSON, 1935	yes			Edestidae	Eugeneodontiformes
Helicampodus	qomolangma	(ZHANG, 1976)	yes			Edestidae	Eugeneodontiformes
Helicampodus	sp.					Edestidae	Eugeneodontiformes
Helicoprion	bessonowi	KARPINSKY, 1899	yes			Helicoprionidae	Eugeneodontiformes
Helicoprion	bezsonowi	KARPINSKY, 1899		Helicoprion	bessonowi	Helicoprionidae	Eugeneodontiformes			Euchondrocephali
Helicoprion	clerci	KARPINSKY, 1916				Helicoprionidae	Eugeneodontiformes
Helicoprion	davisi	(WOODWARD, 1886)	yes			Helicoprionidae	Eugeneodontiformes
Helicoprion	davisii	(WOODWARD, 1886)		Helicoprion	davisi	Helicoprionidae	Eugeneodontiformes			Euchondrocephali
Helicoprion	ergassaminon	BENDIX-ALMGREEN, 1966	yes			Helicoprionidae	Eugeneodontiformes
Helicoprion	ferrieri	(HAY, 1907)	yes			Helicoprionidae	Eugeneodontiformes
Helicoprion	ivanovi	KARPINSKY, 1922		Campyloprion	ivanovi	Helicoprionidae	Eugeneodontiformes			Euchondrocephali
Helicoprion	jingmenense	CHEN, CHENG & YIN, 2007	yes			Helicoprionidae	Eugeneodontiformes
Helicoprion	karpinskii	OBRUCHEV, 1953	yes			Helicoprionidae	Eugeneodontiformes
Helicoprion	nevadensis	WHEELER, 1939				Helicoprionidae	Eugeneodontiformes
Helicoprion	sierrensis	WHEELER, 1939				Helicoprionidae	Eugeneodontiformes
Helicoprion	sp.					Helicoprionidae	Eugeneodontiformes
Heliobatis	acutidens	(COPE, 1879)		Heliobatis	radians	Dasyatidae	Myliobatiformes	Neoselachii	Euselachii	Elasmobranchii
Heliobatis	discus	(FOWLER, 1947)		Heliobatis	radians	Dasyatidae	Myliobatiformes	Neoselachii	Euselachii	Elasmobranchii
Heliobatis	radians	MARSH, 1877	yes			Dasyatidae	Myliobatiformes	Neoselachii	Euselachii
Heliobatis	sp.					Dasyatidae	Myliobatiformes	Neoselachii	Euselachii
Helodopsis	sp.					Cochliodontidae	Cochliodontiformes
Helodus	angulatus	NEWBERRY & WORTHEN, 1866				Helodontidae	Helodontiformes
Helodus	appendiculatus	MCCOY, 1848				Helodontidae	Helodontiformes
Helodus	attheyi	(BARKAS, 1874)	yes			Helodontidae	Helodontiformes
Helodus	aversus	TRAUTSCHOLD, 1874				Helodontidae	Helodontiformes
Helodus	biformis	NEWBERRY & WORTHEN, 1866				Helodontidae	Helodontiformes
Helodus	carbonarius	NEWBERRY & WORTHEN, 1866				Helodontidae	Helodontiformes
Helodus	cf. simplex	AGASSIZ, 1843		Helodus	simplex	Helodontidae	Helodontiformes			Holocephali
Helodus	compressus	NEWBERRY & WORTHEN, 1866				Helodontidae	Helodontiformes
Helodus	coniculus	NEWBERRY & WORTHEN, 1866	yes			Helodontidae	Helodontiformes
Helodus	consolidatus	NEWBERRY & WORTHEN, 1866				Helodontidae	Helodontiformes
Helodus	contractus	TRAUTSCHOLD, 1874				Helodontidae	Helodontiformes
Helodus	coxanus	NEWBERRY, 1897				Helodontidae	Helodontiformes
Helodus	crenulatis	NEWBERRY & WORTHEN, 1866	yes			Helodontidae	Helodontiformes
Helodus	crenulatus	NEWBERRY & WORTHEN, 1866		Helodus	crenulatis	Helodontidae	Helodontiformes			Holocephali
Helodus	curvatus	DE KONINCK, 1878				Helodontidae	Helodontiformes
Helodus	denshumani	NEWBERRY & WORTHEN, 1866		Diclitodus	denshumani	Helodontidae	Helodontiformes			Holocephali
Helodus	dens-humani	NEWBERRY & WORTHEN, 1866		Diclitodus	denshumani	Helodontidae	Helodontiformes			Holocephali
Helodus	dentatus	ROMANOVSKY, 1864				Helodontidae	Helodontiformes
Helodus	denticulatus	NEWBERRY & WORTHEN, 1866				Helodontidae	Helodontiformes
Helodus	didymus	AGASSIZ, 1843				Helodontidae	Helodontiformes
Helodus	elegantulus	BRANSON, 1906				Helodontidae	Helodontiformes
Helodus	elytra	NEWBERRY & WORTHEN, 1866				Helodontidae	Helodontiformes
Helodus	falcatus	TRAQUAIR				Helodontidae	Helodontiformes
Helodus	gibberulus	(AGASSIZ, 1838)		Leiodus	calcaratus	Leiodontidae	Orodontiformes			Euchondrocephali
Helodus	gibbosus	NEWBERRY & WORTHEN, 1866				Helodontidae	Helodontiformes
Helodus	gibbus	LEIDY, 1857				Helodontidae	Helodontiformes
Helodus	incisus	EASTMAN, 1903				Helodontidae	Helodontiformes
Helodus	laevis	NEWBERRY, 1879				Helodontidae	Helodontiformes
Helodus	laevissimus	AGASSIZ, 1843		Leiodus	calcaratus	Leiodontidae	Orodontiformes			Euchondrocephali
Helodus	limax	NEWBERRY & WORTHEN, 1866				Helodontidae	Helodontiformes
Helodus	mammillaris	AGASSIZ, 1843		Leiodus	calcaratus	Leiodontidae	Orodontiformes			Euchondrocephali
Helodus	minutus	BRANSON, 1906				Helodontidae	Helodontiformes
Helodus	mitratus	AGASSIZ, 1843				Helodontidae	Helodontiformes
Helodus	mons canus	TRAUTSCHOLD, 1874		Fadenia	monscana	Caseodontidae	Eugeneodontiformes			Euchondrocephali
Helodus	nobilis	NEWBERRY & WORTHEN, 1866				Helodontidae	Helodontiformes
Helodus	ornatus	BRANSON, 1906				Helodontidae	Helodontiformes
Helodus	placenta	NEWBERRY & WORTHEN, 1866		Psephodus	placenta					Holocephali
Helodus	planus	AGASSIZ, 1843				Helodontidae	Helodontiformes
Helodus	politus	NEWBERRY & WORTHEN, 1866				Helodontidae	Helodontiformes
Helodus	robustus	BRANSON, 1906				Helodontidae	Helodontiformes
Helodus	rudis	MCCOY, 1848				Helodontidae	Helodontiformes
Helodus	rugosus	NEWBERRY & WORTHEN, 1870				Helodontidae	Helodontiformes
Helodus	simplex	AGASSIZ, 1843	yes			Helodontidae	Helodontiformes
Helodus	sp.					Helodontidae	Helodontiformes
Helodus	subpolitus	BRANSON, 1916				Helodontidae	Helodontiformes
Helodus	subteres					Helodontidae	Helodontiformes
Helodus	sulcatus	NEWBERRY & WORTHEN, 1866				Helodontidae	Helodontiformes
Helodus	turgidus					Helodontidae	Helodontiformes
Helodus	undulatus	NEWBERRY & WORTHEN, 1866				Helodontidae	Helodontiformes
Helodus	wortheni	HAY, 1899				Helodontidae	Helodontiformes
Hemipristis	aduncus	(COSTA, 1856)	yes			Hemigaleidae	Carcharhiniformes	Neoselachii	Euselachii
Hemipristis	armatus	(PROBST, 1878)				Hemigaleidae	Carcharhiniformes	Neoselachii	Euselachii
Hemipristis	baripadensis	(MEHROTRA, MISHRA & SRIVASTAVA, 1973)	yes			Hemigaleidae	Carcharhiniformes	Neoselachii	Euselachii
Hemipristis	bidens	QUENSTEDT, 1852		Heterodontus	bidens	Heterodontidae	Heterodontiformes	Neoselachii	Euselachii	Elasmobranchii
Hemipristis	bisulcus	(QUENSTEDT, 1852)		Heterodontus	bisulcus	Heterodontidae	Heterodontiformes	Neoselachii	Euselachii	Elasmobranchii
Hemipristis	cf. serra	AGASSIZ, 1835		Hemipristis	serra	Hemigaleidae	Carcharhiniformes	Neoselachii	Euselachii	Elasmobranchii
Hemipristis	chiconis	JORDAN, 1907		Squalus	chiconis	Squalidae	Squaliformes	Neoselachii	Euselachii	Elasmobranchii
Hemipristis	crenulatus	EMMONS, 1858		Hemipristis	serra	Hemigaleidae	Carcharhiniformes	Neoselachii	Euselachii	Elasmobranchii
Hemipristis	curvata	DAMES, 1883		Hemipristis	curvatus	Hemigaleidae	Carcharhiniformes	Neoselachii	Euselachii	Elasmobranchii
Hemipristis	curvatus	DAMES, 1883	yes			Hemigaleidae	Carcharhiniformes	Neoselachii	Euselachii
Hemipristis	cyclodonta	(PEDRONI, 1844)	yes			Hemigaleidae	Carcharhiniformes	Neoselachii	Euselachii
Hemipristis	feddeni	(TEWARI, CHATURVEDI & SINGH, 1960)		Hemipristis	serra	Hemigaleidae	Carcharhiniformes	Neoselachii	Euselachii	Elasmobranchii
Hemipristis	hannibali	(JORDAN & BEAL, 1913)		Hemipristis	serra	Hemigaleidae	Carcharhiniformes	Neoselachii	Euselachii	Elasmobranchii
Hemipristis	heptacuspidatus	MEHROTRA, MISHRA & SRIVASTAVA, 1973	yes			Hemigaleidae	Carcharhiniformes	Neoselachii	Euselachii
Hemipristis	heteropleurus	AGASSIZ, 1856		Hemipristis	serra	Hemigaleidae	Carcharhiniformes	Neoselachii	Euselachii	Elasmobranchii
Hemipristis	klunzingeri	PROBST, 1878		Hemipristis	serra	Hemigaleidae	Carcharhiniformes	Neoselachii	Euselachii	Elasmobranchii
Hemipristis	lavignensis	HENRY, 1875				Hemigaleidae	Carcharhiniformes	Neoselachii	Euselachii
Hemipristis	melitensis	WOODWARD,	yes			Hemigaleidae	Carcharhiniformes	Neoselachii	Euselachii
Hemipristis	minutus	COSTA, 1856		Hemipristis	serra	Hemigaleidae	Carcharhiniformes	Neoselachii	Euselachii	Elasmobranchii
Hemipristis	morricei	(JORDAN & BEAL, 1913)		Hemipristis	serra	Hemigaleidae	Carcharhiniformes	Neoselachii	Euselachii	Elasmobranchii
Hemipristis	paucidens	AGASSIZ, 1843		Hemipristis	serra	Hemigaleidae	Carcharhiniformes	Neoselachii	Euselachii	Elasmobranchii
Hemipristis	plicatilis	KIPRIJANOFF, 1854	yes			Hemigaleidae	Carcharhiniformes	Neoselachii	Euselachii
Hemipristis	sacheri	(SAUVAGE, 1875)		Hemipristis	serra	Hemigaleidae	Carcharhiniformes	Neoselachii	Euselachii	Elasmobranchii
Hemipristis	serra	AGASSIZ, 1835	yes			Hemigaleidae	Carcharhiniformes	Neoselachii	Euselachii
Hemipristis	serra maxima	WHITE, 1927		Hemipristis	serra	Hemigaleidae	Carcharhiniformes	Neoselachii	Euselachii	Elasmobranchii
Hemipristis	serra serra	AGASSIZ, 1835		Hemipristis	serra	Hemigaleidae	Carcharhiniformes	Neoselachii	Euselachii	Elasmobranchii
Hemipristis	simplex	MURRAY, 1889		Hemipristis	serra	Hemigaleidae	Carcharhiniformes	Neoselachii	Euselachii	Elasmobranchii
Hemipristis	sp.					Hemigaleidae	Carcharhiniformes	Neoselachii	Euselachii
Hemipristis	subserrata	MÜNSTER				Hemigaleidae	Carcharhiniformes	Neoselachii	Euselachii
Hemipristis	sureshi	MEHROTRA, MISHRA & SRIVASTAVA, 1973		Hemipristis	serra	Hemigaleidae	Carcharhiniformes	Neoselachii	Euselachii	Elasmobranchii
Hemipristis	ungulatus	(MÜNSTER, 1846)		Hemipristis	serra	Hemigaleidae	Carcharhiniformes	Neoselachii	Euselachii	Elasmobranchii
Hemipristis	unidenticulata	RALTE, TIWARI, LALCHAWIMAWII & MALSAWMA, 2011	yes			Hemigaleidae	Carcharhiniformes	Neoselachii	Euselachii
Hemipristis	wyattdurhami	WHITE, 1956		Hemipristis	curvatus	Hemigaleidae	Carcharhiniformes	Neoselachii	Euselachii	Elasmobranchii
Hemiptychodus	mortoni	(MANTELL, 1836)		Ptychodus	mortoni	Ptychodontidae	Hybodontiformes		Euselachii	Elasmobranchii
Hemiptychodus	sp.					Ptychodontidae	Hybodontiformes		Euselachii
Hemiscyllium	bruxelliense	HERMAN, 1977		Hemiscyllium	bruxelliensis	Hemiscylliidae	Orectolobiformes	Neoselachii	Euselachii	Elasmobranchii
Hemiscyllium	bruxelliensis	HERMAN, 1977	yes			Hemiscylliidae	Orectolobiformes	Neoselachii	Euselachii
Hemiscyllium	cf. bruxeliensis	HERMAN, 1977		Hemiscyllium	bruxelliensis	Hemiscylliidae	Orectolobiformes	Neoselachii	Euselachii	Elasmobranchii
Hemiscyllium	daimeriesi	(HERMAN, 1973)		Chiloscyllium	minutum	Hemiscylliidae	Orectolobiformes	Neoselachii	Euselachii	Elasmobranchii
Hemiscyllium	hermani	MÜLLER, 1989	yes			Hemiscylliidae	Orectolobiformes	Neoselachii	Euselachii
Hemiscyllium	sp.					Hemiscylliidae	Orectolobiformes	Neoselachii	Euselachii
Hemiscyllium	tailledisensis	ADNET, 2006	yes			Hemiscylliidae	Orectolobiformes	Neoselachii	Euselachii
Hemitrygon	akajei rikuzenensis	(HATAI, MURATA & MASUDA, 1965)	yes			Dasyatidae	Myliobatiformes	Neoselachii	Euselachii
Hennigia	sp.					Hemigaleidae	Carcharhiniformes	Neoselachii	Euselachii
Heptranchias	aff. tenuidens	(LERICHE, 1938)		Heptranchias	tenuidens	Hexanchidae	Hexanchiformes	Neoselachii	Euselachii	Elasmobranchii
Heptranchias	andersoni	JORDAN, 1907		Hexanchus	andersoni	Hexanchidae	Hexanchiformes	Neoselachii	Euselachii	Elasmobranchii
Heptranchias	cf. ancistrodon	(ARAMBOURG, 1952)		Weltonia	ancistrodon	Hexanchidae	Hexanchiformes	Neoselachii	Euselachii	Elasmobranchii
Heptranchias	cf. howelli	(REED, 1946)		Heptranchias	howellii	Hexanchidae	Hexanchiformes	Neoselachii	Euselachii	Elasmobranchii
Heptranchias	cf. howellii	(REED, 1946)		Heptranchias	howellii	Hexanchidae	Hexanchiformes	Neoselachii	Euselachii	Elasmobranchii
Heptranchias	ezoensis	APPLEGATE & UYENO, 1968	yes			Hexanchidae	Hexanchiformes	Neoselachii	Euselachii
Heptranchias	howelli	(REED, 1946)		Heptranchias	howellii	Hexanchidae	Hexanchiformes	Neoselachii	Euselachii	Elasmobranchii
Heptranchias	howellii	(REED, 1946)	yes			Hexanchidae	Hexanchiformes	Neoselachii	Euselachii
Heptranchias	karagalensis	KOZLOV IN ZHELEZKO & KOZLOV, 1999	yes			Hexanchidae	Hexanchiformes	Neoselachii	Euselachii
Heptranchias	plectrodon	(COPE, 1867)		Notorynchus	primigenius	Hexanchidae	Hexanchiformes	Neoselachii	Euselachii	Elasmobranchii
Heptranchias	primigenius	(AGASSIZ, 1843)		Notorynchus	primigenius	Hexanchidae	Hexanchiformes	Neoselachii	Euselachii	Elasmobranchii
Heptranchias	sp.					Hexanchidae	Hexanchiformes	Neoselachii	Euselachii
Heptranchias	tenuidens	(LERICHE, 1938)	yes			Hexanchidae	Hexanchiformes	Neoselachii	Euselachii
Hercynolepis	aff. meischneri	GROSS, 1973		Hercynolepis	meischneri					Elasmobranchii
Hercynolepis	cf. meischneri	GROSS, 1973		Hercynolepis	meischneri					Elasmobranchii
Hercynolepis	meischneri	GROSS, 1973	yes
Hercynolepis	sp.
Hermanobatos	mendezi	BERNARDEZ, 2002	yes			Rhinobatidae	Rhinopristiformes	Neoselachii	Euselachii
Hermanobatos	sp.					Rhinobatidae	Rhinopristiformes	Neoselachii	Euselachii
Hermanodus	dolloi	LERICHE, 1911	yes			Anacoracidae	Lamniformes	Neoselachii	Euselachii
Hermanodus	sp.					Anacoracidae	Lamniformes	Neoselachii	Euselachii
Heslerodus	divergens	(TRAUTSCHOLD, 1879)	yes			Heslerodidae	Ctenacanthiformes		Euselachii
Heterobatis	sp.					Dasyatidae	Myliobatiformes	Neoselachii	Euselachii
Heterobatis	talbaouii	NOUBHANI & CAPPETTA, 1997	yes			Dasyatidae	Myliobatiformes	Neoselachii	Euselachii
Heterodontobatis	paucicarinata	LANDEMAINE, 1991		Heterodontus	paucicarinatus	Heterodontidae	Heterodontiformes	Neoselachii	Euselachii	Elasmobranchii
Heterodontobatis	sp.					Heterodontidae	Heterodontiformes	Neoselachii	Euselachii
Heterodontus	aff. boussioni	GUINOT, UNDERWOOD, CAPPETTA & WARD, 2013		Protoheterodontus	boussioni	Heterodontidae	Heterodontiformes	Neoselachii	Euselachii	Elasmobranchii
Heterodontus	aff. canaliculatus	(EGERTON IN DIXON, 1850)		Heterodontus	canaliculatus	Heterodontidae	Heterodontiformes	Neoselachii	Euselachii	Elasmobranchii
Heterodontus	aff. havreensis	HERMAN, 1977		Heterodontus	havreensis	Heterodontidae	Heterodontiformes	Neoselachii	Euselachii	Elasmobranchii
Heterodontus	agassizii	(REUSS, 1846)		Heterodontus	polydictyos	Heterodontidae	Heterodontiformes	Neoselachii	Euselachii	Elasmobranchii
Heterodontus	basalduai	(AMEGHINO, 1906)	yes			Heterodontidae	Heterodontiformes	Neoselachii	Euselachii
Heterodontus	bidens	(QUENSTEDT, 1852)	yes			Heterodontidae	Heterodontiformes	Neoselachii	Euselachii
Heterodontus	bisulcus	(QUENSTEDT, 1852)	yes			Heterodontidae	Heterodontiformes	Neoselachii	Euselachii
Heterodontus	boussioni	GUINOT, UNDERWOOD, CAPPETTA & WARD, 2013		Protoheterodontus	boussioni	Heterodontidae	Heterodontiformes	Neoselachii	Euselachii	Elasmobranchii
Heterodontus	cainozoicus	(CHAPMAN & PRITCHARD, 1904)	yes			Heterodontidae	Heterodontiformes	Neoselachii	Euselachii
Heterodontus	canaliculatus	(EGERTON IN DIXON, 1850)	yes			Heterodontidae	Heterodontiformes	Neoselachii	Euselachii
Heterodontus	carerens	KRIWET, 1999	yes			Heterodontidae	Heterodontiformes	Neoselachii	Euselachii
Heterodontus	cf. cainozoicus	(CHAPMAN & PRITCHARD, 1904)		Heterodontus	cainozoicus	Heterodontidae	Heterodontiformes	Neoselachii	Euselachii	Elasmobranchii
Heterodontus	cf. canaliculatus	(EGERTON IN DIXON, 1850)		Heterodontus	canaliculatus	Heterodontidae	Heterodontiformes	Neoselachii	Euselachii	Elasmobranchii
Heterodontus	cf. carerens	KRIWET, 1999		Heterodontus	carerens	Heterodontidae	Heterodontiformes	Neoselachii	Euselachii	Elasmobranchii
Heterodontus	cf. havreensis	HERMAN, 1977		Heterodontus	havreensis	Heterodontidae	Heterodontiformes	Neoselachii	Euselachii	Elasmobranchii
Heterodontus	cf. janefirdae	CASE, 1980		Heterodontus	janefirdae	Heterodontidae	Heterodontiformes	Neoselachii	Euselachii	Elasmobranchii
Heterodontus	cf. laevis	GUINOT, UNDERWOOD, CAPPETTA & WARD, 2013		Heterodontus	laevis	Heterodontidae	Heterodontiformes	Neoselachii	Euselachii	Elasmobranchii
Heterodontus	cf. lonzeensis	HERMAN, 1977		Heterodontus	lonzeensis	Heterodontidae	Heterodontiformes	Neoselachii	Euselachii	Elasmobranchii
Heterodontus	cf. pineti	CASE, 1981		Heterodontus	pineti	Heterodontidae	Heterodontiformes	Neoselachii	Euselachii	Elasmobranchii
Heterodontus	cf. rugosus	(AGASSIZ, 1839)		Heterodontus	rugosus	Heterodontidae	Heterodontiformes	Neoselachii	Euselachii	Elasmobranchii
Heterodontus	cf. sarstedtensis	THIES, 1983		Palaeoheterodontus	sarstedtensis	Heterodontidae	Heterodontiformes	Neoselachii	Euselachii	Elasmobranchii
Heterodontus	cf. semirugosus	(PLIENINGER, 1847)		Procestration	semirugosus	Heterodontidae	Heterodontiformes	Neoselachii	Euselachii	Elasmobranchii
Heterodontus	cf. sowasheense	CASE, 1994		Heterodontus	sowasheense	Heterodontidae	Heterodontiformes	Neoselachii	Euselachii	Elasmobranchii
Heterodontus	cf. vincenti	(LERICHE, 1905)		Heterodontus	vincenti	Heterodontidae	Heterodontiformes	Neoselachii	Euselachii	Elasmobranchii
Heterodontus	cf. woodwardi	CASIER, 1946		Heterodontus	woodwardi	Heterodontidae	Heterodontiformes	Neoselachii	Euselachii	Elasmobranchii
Heterodontus	coleridgensis	(CHAPMAN, 1918)	yes			Heterodontidae	Heterodontiformes	Neoselachii	Euselachii
Heterodontus	contortus	(DAIMERIES, 1892)	yes			Heterodontidae	Heterodontiformes	Neoselachii	Euselachii
Heterodontus	creamridgensis	CASE, BORODIN & LEGGETT, 2001		Proheterodontus	creamridgensis	Heterodontidae	Heterodontiformes	Neoselachii	Euselachii	Elasmobranchii
Heterodontus	cretaceus	(DIXON, 1850)	yes			Heterodontidae	Heterodontiformes	Neoselachii	Euselachii
Heterodontus	danicus	(ROSENKRANTZ, 1920)	yes			Heterodontidae	Heterodontiformes	Neoselachii	Euselachii
Heterodontus	duffini	THIES, 1983	yes			Heterodontidae	Heterodontiformes	Neoselachii	Euselachii
Heterodontus	elongatus	CASE & BORODIN, 2000	yes			Heterodontidae	Heterodontiformes	Neoselachii	Euselachii
Heterodontus	emmonsi	(LEIDY, 1872)	yes			Heterodontidae	Heterodontiformes	Neoselachii	Euselachii
Heterodontus	eocenicus	(TATE, 1894)	yes			Heterodontidae	Heterodontiformes	Neoselachii	Euselachii
Heterodontus	falcifer	(WAGNER, 1857)		Paracestracion	falcifer	Heterodontidae	Heterodontiformes	Neoselachii	Euselachii	Elasmobranchii
Heterodontus	granti	CASE & CAPPETTA, 1997	yes			Heterodontidae	Heterodontiformes	Neoselachii	Euselachii
Heterodontus	havreensis	HERMAN, 1977	yes			Heterodontidae	Heterodontiformes	Neoselachii	Euselachii
Heterodontus	humilis	(LEIDY, 1872)	yes			Heterodontidae	Heterodontiformes	Neoselachii	Euselachii
Heterodontus	janefirdae	CASE, 1980	yes			Heterodontidae	Heterodontiformes	Neoselachii	Euselachii
Heterodontus	laevis	GUINOT, UNDERWOOD, CAPPETTA & WARD, 2013	yes			Heterodontidae	Heterodontiformes	Neoselachii	Euselachii
Heterodontus	lepagei	BIDDLE, 1993	yes			Heterodontidae	Heterodontiformes	Neoselachii	Euselachii
Heterodontus	lerichei	CASIER, 1943	yes			Heterodontidae	Heterodontiformes	Neoselachii	Euselachii
Heterodontus	lithuanicus	(DALINKEVICIUS, 1935)	yes			Heterodontidae	Heterodontiformes	Neoselachii	Euselachii
Heterodontus	lonzeensis	HERMAN, 1977	yes			Heterodontidae	Heterodontiformes	Neoselachii	Euselachii
Heterodontus	maisierensis	HERMAN, 1977	yes			Heterodontidae	Heterodontiformes	Neoselachii	Euselachii
Heterodontus	major	(AGASSIZ, 1837)	yes			Heterodontidae	Heterodontiformes	Neoselachii	Euselachii
Heterodontus	novozelandicus	(CHAPMAN, 1918)	yes			Heterodontidae	Heterodontiformes	Neoselachii	Euselachii
Heterodontus	ocoyae	(JORDAN IN JORDAN & GILBERT, 1919)	yes			Heterodontidae	Heterodontiformes	Neoselachii	Euselachii
Heterodontus	orientalis	(SINZOW, 1899)	yes			Heterodontidae	Heterodontiformes	Neoselachii	Euselachii
Heterodontus	paranensis	(ALESSANDRI, 1896)	yes			Heterodontidae	Heterodontiformes	Neoselachii	Euselachii
Heterodontus	patagonensis	(AMEGHINO, 1906)	yes			Heterodontidae	Heterodontiformes	Neoselachii	Euselachii
Heterodontus	paucicarinatus	(LANDEMAINE, 1991)	yes			Heterodontidae	Heterodontiformes	Neoselachii	Euselachii
Heterodontus	pineti	CASE, 1981	yes			Heterodontidae	Heterodontiformes	Neoselachii	Euselachii
Heterodontus	polonicus	REES, 2005	yes			Heterodontidae	Heterodontiformes	Neoselachii	Euselachii
Heterodontus	polydictyos	(REUSS, 1846)	yes			Heterodontidae	Heterodontiformes	Neoselachii	Euselachii
Heterodontus	rothi	(AMEGHINO, 1906)	yes			Heterodontidae	Heterodontiformes	Neoselachii	Euselachii
Heterodontus	rugosus	(AGASSIZ, 1839)	yes			Heterodontidae	Heterodontiformes	Neoselachii	Euselachii
Heterodontus	sarstedtensis	THIES, 1983		Palaeoheterodontus	sarstedtensis	Heterodontidae	Heterodontiformes	Neoselachii	Euselachii	Elasmobranchii
Heterodontus	semirugosus	(PLIENINGER, 1847)		Procestration	semirugosus	Heterodontidae	Heterodontiformes	Neoselachii	Euselachii	Elasmobranchii
Heterodontus	siculus	(GEMMELLARO, 1912)	yes			Heterodontidae	Heterodontiformes	Neoselachii	Euselachii
Heterodontus	sowasheense	CASE, 1994	yes			Heterodontidae	Heterodontiformes	Neoselachii	Euselachii
Heterodontus	sp.					Heterodontidae	Heterodontiformes	Neoselachii	Euselachii
Heterodontus	sulcatus	(WOODWARD, 1889)	yes			Heterodontidae	Heterodontiformes	Neoselachii	Euselachii
Heterodontus	torulosi	(QUENSTEDT, 1852)	yes			Heterodontidae	Heterodontiformes	Neoselachii	Euselachii
Heterodontus	trelewensis	(AMEGHINO, 1906)	yes			Heterodontidae	Heterodontiformes	Neoselachii	Euselachii
Heterodontus	tuberculatus	MAISEY, 1982	yes			Heterodontidae	Heterodontiformes	Neoselachii	Euselachii
Heterodontus	unicus	(AMEGHINO, 1935)	yes			Heterodontidae	Heterodontiformes	Neoselachii	Euselachii
Heterodontus	upnikensis	(DALINKEVICIUS, 1935)	yes			Heterodontidae	Heterodontiformes	Neoselachii	Euselachii
Heterodontus	uscariensis	LAURITO MORA, 1999	yes			Heterodontidae	Heterodontiformes	Neoselachii	Euselachii
Heterodontus	vincenti	(LERICHE, 1905)	yes			Heterodontidae	Heterodontiformes	Neoselachii	Euselachii
Heterodontus	wardenensis	CASIER, 1966	yes			Heterodontidae	Heterodontiformes	Neoselachii	Euselachii
Heterodontus	woodwardi	CASIER, 1946	yes			Heterodontidae	Heterodontiformes	Neoselachii	Euselachii
Heterodontus	zitteli	(EASTMAN, 1911)	yes			Heterodontidae	Heterodontiformes	Neoselachii	Euselachii
Heterodontus (Cestracion)	vincenti	(LERICHE, 1905)		Heterodontus	vincenti	Heterodontidae	Heterodontiformes	Neoselachii	Euselachii	Elasmobranchii
Heterodontus (Gomphodus)	agassizi	(REUSS, 1846)		Heterodontus	polydictyos	Heterodontidae	Heterodontiformes	Neoselachii	Euselachii	Elasmobranchii
Heteropetalus	elegantulus	LUND, 1977	yes			incert. fam.	incert. sedis
Heterophorcynus	microdon	UNDERWOOD & WARD, 2004	yes			incert. fam.	Orectolobiformes	Neoselachii	Euselachii
Heterophorcynus	sp.					incert. fam.	Orectolobiformes	Neoselachii	Euselachii
Heteroptychodus	aff. steinmanni	YABE & OBATA, 1930		Heteroptychodus	steinmanni	Ptychodontidae	Hybodontiformes		Euselachii	Elasmobranchii
Heteroptychodus	cf. kokutensis	CUNY, LAOJUMPON, CHEYCHIW, & LAUPRASERT, 2010		Heteroptychodus	kokutensis	Ptychodontidae	Hybodontiformes		Euselachii	Elasmobranchii
Heteroptychodus	kokutensis	CUNY, LAOJUMPON, CHEYCHIW, & LAUPRASERT, 2010	yes			Ptychodontidae	Hybodontiformes		Euselachii
Heteroptychodus	sp.					Ptychodontidae	Hybodontiformes		Euselachii
Heteroptychodus	steinmanni	YABE & OBATA, 1930	yes			Ptychodontidae	Hybodontiformes		Euselachii
Heterotorpedo	brahimi	NOUBHANI & CAPPETTA, 1997	yes			Dasyatidae	Myliobatiformes	Neoselachii	Euselachii
Heterotorpedo	fowleri	WARD, 1983	yes			Dasyatidae	Myliobatiformes	Neoselachii	Euselachii
Heterotorpedo	lyazidii	NOUBHANI & CAPPETTA, 1997	yes			Dasyatidae	Myliobatiformes	Neoselachii	Euselachii
Heterotorpedo	sp.					Dasyatidae	Myliobatiformes	Neoselachii	Euselachii
Hexanchus	aff. microdon	(AGASSIZ, 1843)		Hexanchus	microdon	Hexanchidae	Hexanchiformes	Neoselachii	Euselachii	Elasmobranchii
Hexanchus	agassizi	CAPPETTA, 1976	yes			Hexanchidae	Hexanchiformes	Neoselachii	Euselachii
Hexanchus	andersoni	(JORDAN, 1907)	yes			Hexanchidae	Hexanchiformes	Neoselachii	Euselachii
Hexanchus	anomalus	(LAWLEY, 1877)		Hexanchus	griseus	Hexanchidae	Hexanchiformes	Neoselachii	Euselachii	Elasmobranchii
Hexanchus	cappettai	(MENDIOLA, 1997)	yes			Hexanchidae	Hexanchiformes	Neoselachii	Euselachii
Hexanchus	casieri	KOZLOV, 1999	yes			Hexanchidae	Hexanchiformes	Neoselachii	Euselachii
Hexanchus	cf. agassizi	CAPPETTA, 1976		Hexanchus	agassizi	Hexanchidae	Hexanchiformes	Neoselachii	Euselachii	Elasmobranchii
Hexanchus	cf. huegeliae	(MÜNSTER, 1843)		Notidanoides	muensteri	Crassodontidanidae	Hexanchiformes	Neoselachii	Euselachii	Elasmobranchii
Hexanchus	cf. microdon	(AGASSIZ, 1843)		Hexanchus	microdon	Hexanchidae	Hexanchiformes	Neoselachii	Euselachii	Elasmobranchii
Hexanchus	collinsonae	WARD, 1979		Hexanchus	agassizi	Hexanchidae	Hexanchiformes	Neoselachii	Euselachii	Elasmobranchii
Hexanchus	danconae	(LAWLEY, 1877)		Hexanchus	griseus	Hexanchidae	Hexanchiformes	Neoselachii	Euselachii	Elasmobranchii
Hexanchus	delfortriei	(LAWLEY, 1879)	yes			Hexanchidae	Hexanchiformes	Neoselachii	Euselachii
Hexanchus	denticulatus	MÜNSTER IN AGASSIZ, 1843	yes			Hexanchidae	Hexanchiformes	Neoselachii	Euselachii
Hexanchus	gigas	(SISMONDA, 1861)		Hexanchus	griseus	Hexanchidae	Hexanchiformes	Neoselachii	Euselachii	Elasmobranchii
Hexanchus	gracilis	(DAVIS, 1887)	yes			Hexanchidae	Hexanchiformes	Neoselachii	Euselachii
Hexanchus	hookeri	WARD, 1979		Hexanchus	agassizi	Hexanchidae	Hexanchiformes	Neoselachii	Euselachii	Elasmobranchii
Hexanchus	meneghinii	(LAWLEY, 1877)		Hexanchus	griseus	Hexanchidae	Hexanchiformes	Neoselachii	Euselachii	Elasmobranchii
Hexanchus	microdon	(AGASSIZ, 1843)	yes			Hexanchidae	Hexanchiformes	Neoselachii	Euselachii
Hexanchus	paucidens	(KOCH, 1903)		Notorynchus	paucidens	Hexanchidae	Hexanchiformes	Neoselachii	Euselachii	Elasmobranchii
Hexanchus	primigenius	(AGASSIZ, 1843)		Notorynchus	primigenius	Hexanchidae	Hexanchiformes	Neoselachii	Euselachii	Elasmobranchii
Hexanchus	problematicus	(LAWLEY, 1877)		Hexanchus	griseus	Hexanchidae	Hexanchiformes	Neoselachii	Euselachii	Elasmobranchii
Hexanchus	serratissimus	(AGASSIZ, 1843)		Notorynchus	serratissimus	Hexanchidae	Hexanchiformes	Neoselachii	Euselachii	Elasmobranchii
Hexanchus	siccus	(AMEGHINO, 1906)	yes			Hexanchidae	Hexanchiformes	Neoselachii	Euselachii
Hexanchus	sp.					Hexanchidae	Hexanchiformes	Neoselachii	Euselachii
Hexanchus	targionii	(LAWLEY, 1877)		Hexanchus	griseus	Hexanchidae	Hexanchiformes	Neoselachii	Euselachii	Elasmobranchii
Hexanchus	tusbairicus	KOZLOV IN ZHELEZKO & KOZLOV, 1999	yes			Hexanchidae	Hexanchiformes	Neoselachii	Euselachii
Hexanchus	ultra	(AMEGHINO, 1901)	yes			Hexanchidae	Hexanchiformes	Neoselachii	Euselachii
Hexanchus	wiedenrothi	THIES, 1983		Crassodontidanus	wiedenrothi	Crassodontidanidae	Hexanchiformes	Neoselachii	Euselachii	Elasmobranchii
Hexanchus (Notidanus)	primigenius	(AGASSIZ, 1843)		Notorynchus	primigenius	Hexanchidae	Hexanchiformes	Neoselachii	Euselachii	Elasmobranchii
Hexanchus (Notidanus)	simplex	AGASSIZ				Hexanchidae	Hexanchiformes	Neoselachii	Euselachii
Hexatrygon	senegasi	ADNET, 2006	yes			Hexatrygonidae	Myliobatiformes	Neoselachii	Euselachii
Hexatrygon	sp.					Hexatrygonidae	Myliobatiformes	Neoselachii	Euselachii
Himantura	menoni	(SAHNI & MEHROTRA, 1981)	yes			Dasyatidae	Myliobatiformes	Neoselachii	Euselachii
Himantura	sp.					Dasyatidae	Myliobatiformes	Neoselachii	Euselachii
Hispidaspis	bestobensis	ZHELEZKO & KOZLOV IN ZHELEZKO, 2000	yes			Odontaspididae	Lamniformes	Neoselachii	Euselachii
Hispidaspis	cantabrigensis	ZHELEZKO, 2000	yes			Odontaspididae	Lamniformes	Neoselachii	Euselachii
Hispidaspis	gigas	(WOODWARD, 1889)	yes			Odontaspididae	Lamniformes	Neoselachii	Euselachii
Hispidaspis	horrida	SOKOLOV, 1978		Hispidaspis	horridus	Odontaspididae	Lamniformes	Neoselachii	Euselachii	Elasmobranchii
Hispidaspis	horridus	SOKOLOV, 1978	yes			Odontaspididae	Lamniformes	Neoselachii	Euselachii
Hispidaspis	lasuri	ZHELEZKO, 2000	yes			Odontaspididae	Lamniformes	Neoselachii	Euselachii
Hispidaspis	mangyshlakensis	ZHELEZKO, 2000	yes			Odontaspididae	Lamniformes	Neoselachii	Euselachii
Hispidaspis	prisca	SOKOLOV, 1978		Hispidaspis	priscus	Odontaspididae	Lamniformes	Neoselachii	Euselachii	Elasmobranchii
Hispidaspis	priscus	SOKOLOV, 1978	yes			Odontaspididae	Lamniformes	Neoselachii	Euselachii
Hispidaspis	sp.					Odontaspididae	Lamniformes	Neoselachii	Euselachii
Hispidaspis	turkestanensis	ZHELEZKO, 2000	yes			Odontaspididae	Lamniformes	Neoselachii	Euselachii
Hokomata	parva	HODNETT & ELLIOTT, 2018	yes			Diplodoselachidae	Xenacanthiformes
Holmesella	quadrata	GUNNEL, 1931	yes						Euselachii
Holmesella	sp.								Euselachii
Hologinglymostoma	jaegeri	NOUBHANI & CAPPETTA, 1997	yes			Ginglymostomatidae	Orectolobiformes	Neoselachii	Euselachii
Hologinglymostoma	sp.					Ginglymostomatidae	Orectolobiformes	Neoselachii	Euselachii
Homalodontus	aplopagus	(MUTTER, DE BLANGER & NEUMAN, 2007)	yes			Homalodontidae	Hybodontiformes		Euselachii
Homalodontus	cf. aplopagus	(MUTTER, DE BLANGER & NEUMAN, 2007)		Homalodontus	aplopagus	Homalodontidae	Hybodontiformes		Euselachii	Elasmobranchii
Homalodontus	homalorhizo	(MUTTER, DE BLANGER & NEUMAN, 2007)	yes			Homalodontidae	Hybodontiformes		Euselachii
Homalodus	trapeziformis	DAVIS, 1883		Psammodus	trapeziformis					Elasmobranchii
Hopleacanthus	richelsdorfensis	SCHAUMBERG, 1982	yes			incert. fam.	incert. sedis	Neoselachii	Euselachii
Hubeiodus	ziguiensis	SHANG, CUNY & CHEN, 2008	yes			incert. fam.	Hybodontiformes		Euselachii
Hueneichthys	costatus	REIF, 1978	yes			incert. fam.	incert. sedis		Euselachii
Hunanohelicoprion	xiandongensi	LIU, 1994	yes			Helicoprionidae	Eugeneodontiformes
Hunanohelicoprion	xiandongensis	LIU, 1994	yes			Helicoprionidae	Eugeneodontiformes
Hybocladodus	compressus	ST. JOHN & WORTHEN, 1875				Ctenacanthidae	Ctenacanthiformes
Hybocladodus	intermedius	ST. JOHN & WORTHEN, 1875				Ctenacanthidae	Ctenacanthiformes
Hybocladodus	nitidus	ST. JOHN & WORTHEN, 1875				Ctenacanthidae	Ctenacanthiformes
Hybocladodus	plicatilis	ST. JOHN & WORTHEN, 1875				Ctenacanthidae	Ctenacanthiformes
Hybocladodus	sp.					Ctenacanthidae	Ctenacanthiformes
Hybocladodus	tenuicostatus	ST. JOHN & WORTHEN, 1875				Ctenacanthidae	Ctenacanthiformes
Hybodonchus	cloacinus	QUENSTEDT, 1858		Hybodus	cloacinus	Hybodontidae	Hybodontiformes		Euselachii	Elasmobranchii
Hybodonchus	cornaliae	BELLOTTI, 1858		Leptacanthus	cornaliae	Hybodontidae	Hybodontiformes		Euselachii	Elasmobranchii
Hybodonchus	curtus	(DAVIS, 1881)				Hybodontidae	Hybodontiformes		Euselachii
Hybodonchus	cuspidatus	(AGASSIZ, 1843)		Hybodus	cuspidatus	Hybodontidae	Hybodontiformes		Euselachii	Elasmobranchii
Hybodonchus	infracloacinus	FRAAS, 1889				Hybodontidae	Hybodontiformes		Euselachii
Hybodonchus	minor	(AGASSIZ, 1837)		Rhomphaiodon	minor	incert. fam.	incert. sedis	Neoselachii	Euselachii	Elasmobranchii
Hybodonchus	pussilus	(DUNKER, 1846)		Hybodus	pusillus	Hybodontidae	Hybodontiformes		Euselachii	Elasmobranchii
Hybodonchus	sp.					Hybodontidae	Hybodontiformes		Euselachii
Hybodonchus	trispinosus	FRAAS, 1889				Hybodontidae	Hybodontiformes		Euselachii
Hybodonchus (Sphenonchus)	heteromorphus	(AGASSIZ, 1843)				Hybodontidae	Hybodontiformes		Euselachii
Hybodonchus (Sphenonchus)	obtusus	AGASSIZ, 1843		Hybodus	obtusus	Hybodontidae	Hybodontiformes		Euselachii	Elasmobranchii
Hybodus	acanthophorus	WINKLER, 1880				Hybodontidae	Hybodontiformes		Euselachii
Hybodus	acutus	AGASSIZ, 1843	yes			Hybodontidae	Hybodontiformes		Euselachii
Hybodus	aduncus	PLIENINGER, 1844				Hybodontidae	Hybodontiformes		Euselachii
Hybodus	aequitridentatus	CUNY, SUTEETHORN, KAMHA & BUFFETAUT, 2008	yes			Hybodontidae	Hybodontiformes		Euselachii
Hybodus	aff. inflatus	AGASSIZ, 1843		Hybodus	inflatus	Hybodontidae	Hybodontiformes		Euselachii	Elasmobranchii
Hybodus	aff. minor	AGASSIZ, 1837		Rhomphaiodon	minor	incert. fam.	incert. sedis	Neoselachii	Euselachii	Elasmobranchii
Hybodus	aff. obtusus	AGASSIZ, 1843		Hybodus	obtusus	Hybodontidae	Hybodontiformes		Euselachii	Elasmobranchii
Hybodus	aff. parvidens	WOODWARD, 1916		Polyacrodus	parvidens	Polyacrodontidae	Hybodontiformes		Euselachii	Elasmobranchii
Hybodus	aff. plicatilis	HOGARD, 1837		Parhybodus	plicatilis	Hybodontidae	Hybodontiformes		Euselachii	Elasmobranchii
Hybodus	aff. polyprion	AGASSIZ, 1843		Hybodus	polyprion	Hybodontidae	Hybodontiformes		Euselachii	Elasmobranchii
Hybodus	africanus	BROOM, 1909		Lissodus	africanus	Lonchidiidae	Hybodontiformes		Euselachii	Elasmobranchii
Hybodus	allegheniensis	LUND, 1970		Lissodus	lopezae	Lonchidiidae	Hybodontiformes		Euselachii	Elasmobranchii
Hybodus	angulatus	MÜNSTER, 1841				Hybodontidae	Hybodontiformes		Euselachii
Hybodus	angustus	AGASSIZ, 1843	yes			Hybodontidae	Hybodontiformes		Euselachii
Hybodus	antingensis	LIU, 1962	yes			Hybodontidae	Hybodontiformes		Euselachii
Hybodus	apicalis	AGASSIZ, 1843	yes			Hybodontidae	Hybodontiformes		Euselachii
Hybodus	appendiculatus	REUSS, 1844		Scyliorhinus	crassiconus	Scyliorhinidae	Carcharhiniformes	Neoselachii	Euselachii	Elasmobranchii
Hybodus	aschersoni	STROMER, 1927		Tribodus	aschersoni	Hybodontidae	Hybodontiformes		Euselachii	Elasmobranchii
Hybodus	attenuatus	PLIENINGER, 1844				Hybodontidae	Hybodontiformes		Euselachii
Hybodus	austiensis	DAVIS, 1881				Hybodontidae	Hybodontiformes		Euselachii
Hybodus	austriacus	BITTNER, 1898				Hybodontidae	Hybodontiformes		Euselachii
Hybodus	basanus	EGERTON, 1844		Egertonodus	basanus	Hybodontidae	Hybodontiformes		Euselachii	Elasmobranchii
Hybodus	bidentatus	ROGOVICH, 1860	yes			Hybodontidae	Hybodontiformes		Euselachii
Hybodus	bimarginatus	PLIENINGER, 1844				Hybodontidae	Hybodontiformes		Euselachii
Hybodus	brabanticus	LERICHE, 1930	yes			Hybodontidae	Hybodontiformes		Euselachii
Hybodus	brevicostatus	PATTERSON, 1966		Polyacrodus	brevicostatus	Polyacrodontidae	Hybodontiformes		Euselachii	Elasmobranchii
Hybodus	bronni	REUSS, 1846		Hybodus	bronnii	Hybodontidae	Hybodontiformes		Euselachii	Elasmobranchii
Hybodus	bronnii	REUSS, 1846	yes			Hybodontidae	Hybodontiformes		Euselachii
Hybodus	bugarensis	PLA, MÁRQUEZ-ALIAGA & BOTELLA, 2013	yes			Hybodontidae	Hybodontiformes		Euselachii
Hybodus	butleri	THURMOND, 1971		Meristodonoides	butleri	Hybodontidae	Hybodontiformes		Euselachii	Elasmobranchii
Hybodus	butleri leptomus	MEYER, 1974	yes			Hybodontidae	Hybodontiformes		Euselachii
Hybodus	canalifer	MÜNSTER				Hybodontidae	Hybodontiformes		Euselachii
Hybodus	carbonarius	GIEBEL, 1848		Sphenacanthus	carbonarius	Sphenacanthidae	incert. sedis		Euselachii	Elasmobranchii
Hybodus	carinatus	(EICHWALD, 1871)	yes			Hybodontidae	Hybodontiformes		Euselachii
Hybodus	cassangensis	TEIXEIRA, 1956		Lissodus	cassangensis	Lonchidiidae	Hybodontiformes		Euselachii	Elasmobranchii
Hybodus	cf. angustus	AGASSIZ, 1843		Hybodus	angustus	Hybodontidae	Hybodontiformes		Euselachii	Elasmobranchii
Hybodus	cf. brevicostatus	PATTERSON, 1966		Polyacrodus	brevicostatus	Polyacrodontidae	Hybodontiformes		Euselachii	Elasmobranchii
Hybodus	cf. butleri	THURMOND, 1971		Meristodonoides	butleri	Hybodontidae	Hybodontiformes		Euselachii	Elasmobranchii
Hybodus	cf. cloacinus	QUENSTEDT, 1858		Hybodus	cloacinus	Hybodontidae	Hybodontiformes		Euselachii	Elasmobranchii
Hybodus	cf. delabechei	CHARLESWORTH, 1839		Hybodus	delabechei	Hybodontidae	Hybodontiformes		Euselachii	Elasmobranchii
Hybodus	cf. ensis	WOODWARD, 1916		Planohybodus	ensis	Hybodontidae	Hybodontiformes		Euselachii	Elasmobranchii
Hybodus	cf. grossiconus	AGASSIZ, 1843		Planohybodus	grossiconus	Hybodontidae	Hybodontiformes		Euselachii	Elasmobranchii
Hybodus	cf. hodzhakulensis	NESSOV & MERTINIENE IN MERTINIENE & NESSOV, 1985		Hybodus	hodzhakulensis	Hybodontidae	Hybodontiformes		Euselachii	Elasmobranchii
Hybodus	cf. huangnidanensis	WANG, 1977		Hybodus	huangnidanensis	Hybodontidae	Hybodontiformes		Euselachii	Elasmobranchii
Hybodus	cf. keuperianus	WINKLER, 1880		Hybodus	keuperianus	Hybodontidae	Hybodontiformes		Euselachii	Elasmobranchii
Hybodus	cf. longiconus	AGASSIZ, 1843		Parhybodus	plicatilis	Hybodontidae	Hybodontiformes		Euselachii	Elasmobranchii
Hybodus	cf. medius	AGASSIZ, 1843		Hybodus	medius	Hybodontidae	Hybodontiformes		Euselachii	Elasmobranchii
Hybodus	cf. minor	AGASSIZ, 1837		Rhomphaiodon	minor	incert. fam.	incert. sedis	Neoselachii	Euselachii	Elasmobranchii
Hybodus	cf. multiconus	JAEKEL, 1889		Hybodus	multiconus	Hybodontidae	Hybodontiformes		Euselachii	Elasmobranchii
Hybodus	cf. non striatus					Hybodontidae	Hybodontiformes		Euselachii
Hybodus	cf. parvidens	WOODWARD, 1916		Polyacrodus	parvidens	Polyacrodontidae	Hybodontiformes		Euselachii	Elasmobranchii
Hybodus	cf. plicatilis	AGASSIZ in GEINITZ, 1837		Parhybodus	plicatilis	Hybodontidae	Hybodontiformes		Euselachii	Elasmobranchii
Hybodus	cf. rapax	STENSIÖ, 1921		Hybodus	rapax	Hybodontidae	Hybodontiformes		Euselachii	Elasmobranchii
Hybodus	cf. raricostatus	AGASSIZ, 1843		Hybodus	raricostatus	Hybodontidae	Hybodontiformes		Euselachii	Elasmobranchii
Hybodus	cf. reticulatus	AGASSIZ, 1837		Hybodus	reticulatus	Hybodontidae	Hybodontiformes		Euselachii	Elasmobranchii
Hybodus	cf. woodwardi	VIDAL, 1915		Hybodus	woodwardi	Hybodontidae	Hybodontiformes		Euselachii	Elasmobranchii
Hybodus	clarkensis	CRAGIN, 1894	yes			Hybodontidae	Hybodontiformes		Euselachii
Hybodus	clavus	XING-XU, 1980	yes			Hybodontidae	Hybodontiformes		Euselachii
Hybodus	cloacinus	QUENSTEDT, 1858	yes			Hybodontidae	Hybodontiformes		Euselachii
Hybodus	complanatus	OWEN, 1869	yes			Hybodontidae	Hybodontiformes		Euselachii
Hybodus	copei	HAY, 1899				Hybodontidae	Hybodontiformes		Euselachii
Hybodus	crassispinus	AGASSIZ, 1843	yes			Hybodontidae	Hybodontiformes		Euselachii
Hybodus	crassus	AGASSIZ, 1843	yes			Hybodontidae	Hybodontiformes		Euselachii
Hybodus	crassus*	FRICKE, 1875		Hybodus	crassus	Hybodontidae	Hybodontiformes		Euselachii	Elasmobranchii
Hybodus	crenatus	(PLIENINGER, 1844)				Hybodontidae	Hybodontiformes		Euselachii
Hybodus	cristatus	REUSS, 1845	yes			Hybodontidae	Hybodontiformes		Euselachii
Hybodus	curtus	AGASSIZ, 1837		Acrodus	curtus	Acrodontidae	Hybodontiformes		Euselachii	Elasmobranchii
Hybodus	cuspidatus	AGASSIZ, 1843	yes			Hybodontidae	Hybodontiformes		Euselachii
Hybodus	dawni	MARTILL, 1989	yes			Hybodontidae	Hybodontiformes		Euselachii
Hybodus	delabachei	CHARLESWORTH, 1839		Hybodus	delabechei	Hybodontidae	Hybodontiformes		Euselachii	Elasmobranchii
Hybodus	delabechei	CHARLESWORTH, 1839	yes			Hybodontidae	Hybodontiformes		Euselachii
Hybodus	delabecheii	CHARLESWORTH, 1839		Hybodus	delabechei	Hybodontidae	Hybodontiformes		Euselachii	Elasmobranchii
Hybodus	demidius					Hybodontidae	Hybodontiformes		Euselachii
Hybodus	dentatus	LEONHARD, 1897				Hybodontidae	Hybodontiformes		Euselachii
Hybodus	dewalquei	FORIR, 1887	yes			Hybodontidae	Hybodontiformes		Euselachii
Hybodus	dimidiatus	AGASSIZ, 1843	yes			Hybodontidae	Hybodontiformes		Euselachii
Hybodus	dispar	REUSS, 1846		Synechodus	dispar	Palaeospinacidae	Synechodontiformes	Neoselachii	Euselachii	Elasmobranchii
Hybodus	dorsalis	AGASSIZ, 1843	yes			Hybodontidae	Hybodontiformes		Euselachii
Hybodus	dorsetiensis	DE LA BECHE & BUCKLAND IN AGASSIZ, 1837		Hybodus	reticulatus	Hybodontidae	Hybodontiformes		Euselachii	Elasmobranchii
Hybodus	dubius	AGASSIZ, 1843	yes			Hybodontidae	Hybodontiformes		Euselachii
Hybodus	dubrisiensis	MACKIE, 1863		Synechodus	dubrisiensis	Palaeospinacidae	Synechodontiformes	Neoselachii	Euselachii	Elasmobranchii
Hybodus	eichwaldi	KLPRIJANOV, 1853	yes			Hybodontidae	Hybodontiformes		Euselachii
Hybodus	elongatus	(AGASSIZ, 1843)	yes			Hybodontidae	Hybodontiformes		Euselachii
Hybodus	ensatus	AGASSIZ, 1843	yes			Hybodontidae	Hybodontiformes		Euselachii
Hybodus	ensis	WOODWARD, 1916		Planohybodus	ensis	Hybodontidae	Hybodontiformes		Euselachii	Elasmobranchii
Hybodus	fittoni	DUNKER, 1846	yes			Hybodontidae	Hybodontiformes		Euselachii
Hybodus	florencei	(MORAES REGO, 1960)	yes			Hybodontidae	Hybodontiformes		Euselachii
Hybodus	formosus	AGASSIZ, 1843	yes			Hybodontidae	Hybodontiformes		Euselachii
Hybodus	fraasi	BROWN, 1900	yes			Hybodontidae	Hybodontiformes		Euselachii
Hybodus	furcatostriatus	MARTIN, 1874	yes			Hybodontidae	Hybodontiformes		Euselachii
Hybodus	furcato-striatus	MARTIN, 1874		Hybodus	furcatostriatus	Hybodontidae	Hybodontiformes		Euselachii	Elasmobranchii
Hybodus	gracilis	REUSS, 1846				Hybodontidae	Hybodontiformes		Euselachii
Hybodus	grewingki	DALINKEVICIUS, 1935		Lissodus	grewingki	Lonchidiidae	Hybodontiformes		Euselachii	Elasmobranchii
Hybodus	grossiconus	AGASSIZ, 1843		Planohybodus	grossiconus	Hybodontidae	Hybodontiformes		Euselachii	Elasmobranchii
Hybodus	grossicornis	AGASSIZ, 1843		Planohybodus	grossiconus	Hybodontidae	Hybodontiformes		Euselachii	Elasmobranchii
Hybodus	grossispinus					Hybodontidae	Hybodontiformes		Euselachii
Hybodus	hamatus	(AGASSIZ, 1843)	yes			Hybodontidae	Hybodontiformes		Euselachii
Hybodus	hauffianus	FRAAS, 1896	yes			Hybodontidae	Hybodontiformes		Euselachii
Hybodus	heberti	TERQUEM & PIETTE, 1865	yes			Hybodontidae	Hybodontiformes		Euselachii
Hybodus	hexagonus	MÜNSTER, 1841				Hybodontidae	Hybodontiformes		Euselachii
Hybodus	hodzhakulensis	NESSOV & MERTINIENE IN MERTINIENE & NESSOV, 1985	yes			Hybodontidae	Hybodontiformes		Euselachii
Hybodus	homopryon	AGASSIZ IN WOODWARD, 1889		Hybodus	raricostatus	Hybodontidae	Hybodontiformes		Euselachii	Elasmobranchii
Hybodus	houtienensis	YOUNG, 1941	yes			Hybodontidae	Hybodontiformes		Euselachii
Hybodus	huangnidanensis	WANG, 1977	yes			Hybodontidae	Hybodontiformes		Euselachii
Hybodus	illingworthi	(DIXON, 1850)		Polyacrodus	illingworthi	Polyacrodontidae	Hybodontiformes		Euselachii	Elasmobranchii
Hybodus	incurvus	AGASSIZ, 1837		Hybodus	reticulatus	Hybodontidae	Hybodontiformes		Euselachii	Elasmobranchii
Hybodus	inflatus	AGASSIZ, 1843	yes			Hybodontidae	Hybodontiformes		Euselachii
Hybodus	irregularis	ROMANOVSKY, 1864				Hybodontidae	Hybodontiformes		Euselachii
Hybodus	jugosus	PHILLIPS, 1871		Hybodus	polyprion	Hybodontidae	Hybodontiformes		Euselachii	Elasmobranchii
Hybodus	jurensis	(SAUVAGE, 1883)	yes			Hybodontidae	Hybodontiformes		Euselachii
Hybodus	kansaiensis	NESSOV & MERTINIENE IN MERTINIENE & NESSOV, 1985	yes			Hybodontidae	Hybodontiformes		Euselachii
Hybodus	karagaсhkaensis	MINICH, 1985	yes			Hybodontidae	Hybodontiformes		Euselachii
Hybodus	keuperianus	WINKLER, 1880	yes			Hybodontidae	Hybodontiformes		Euselachii
Hybodus	keuperinus	MURCHISON & STRICKLAND, 1840		Acrodus	keuperinus	Acrodontidae	Hybodontiformes		Euselachii	Elasmobranchii
Hybodus	la vallei	SEGUENZA, 1900		Hybodus	lavallei	Hybodontidae	Hybodontiformes		Euselachii	Elasmobranchii
Hybodus	laczkol	JAEKEL, 1902				Hybodontidae	Hybodontiformes		Euselachii
Hybodus	laeviusculus	AGASSIZ, 1843				Hybodontidae	Hybodontiformes		Euselachii
Hybodus	lavallei	SEGUENZA, 1900	yes			Hybodontidae	Hybodontiformes		Euselachii
Hybodus	lawsoni	DFF, 1842				Hybodontidae	Hybodontiformes		Euselachii
Hybodus	leptodus	AGASSIZ, 1843	yes			Hybodontidae	Hybodontiformes		Euselachii
Hybodus	levis	WOODWARD, 1889		Synechodus	levis	Palaeospinacidae	Synechodontiformes	Neoselachii	Euselachii	Elasmobranchii
Hybodus	leviusculus	AGASSIZ, 1843	yes			Hybodontidae	Hybodontiformes		Euselachii
Hybodus	longiconus	AGASSIZ, 1843		Parhybodus	plicatilis	Hybodontidae	Hybodontiformes		Euselachii	Elasmobranchii
Hybodus	longiconus minor					Hybodontidae	Hybodontiformes		Euselachii
Hybodus	lusitanicus	KRIWET, 2004	yes			Hybodontidae	Hybodontiformes		Euselachii
Hybodus	macer	TRAUTSCHOLD, 1876	yes			Hybodontidae	Hybodontiformes		Euselachii
Hybodus	mackrothi	GEINITZ, 1861		Fadenia	sp.	Caseodontidae	Eugeneodontiformes			Euchondrocephali
Hybodus	major	AGASSIZ, 1843				Hybodontidae	Hybodontiformes		Euselachii
Hybodus	marginalis	AGASSIZ, 1843	yes			Hybodontidae	Hybodontiformes		Euselachii
Hybodus	martini	(ROBERTSON IN AGASSIZ, 1843)	yes			Hybodontidae	Hybodontiformes		Euselachii
Hybodus	maximi	MINICHI, 1985				Hybodontidae	Hybodontiformes		Euselachii
Hybodus	medius	AGASSIZ, 1843	yes			Hybodontidae	Hybodontiformes		Euselachii
Hybodus	microdus	STENSIÖ, 1921				Hybodontidae	Hybodontiformes		Euselachii
Hybodus	minor	AGASSIZ, 1837		Rhomphaiodon	minor	incert. fam.	incert. sedis	Neoselachii	Euselachii	Elasmobranchii
Hybodus	minutus	FORIR, 1887		Plicatoscyllium	minutum	Ginglymostomatidae	Orectolobiformes	Neoselachii	Euselachii	Elasmobranchii
Hybodus	molimbaensis	CASIER, 1961	yes			Hybodontidae	Hybodontiformes		Euselachii
Hybodus	monoprion	QUENSTEDT, 1858	yes			Hybodontidae	Hybodontiformes		Euselachii
Hybodus	montanensis	CASE, 1978		Meristodonoides	montanensis	Hybodontidae	Hybodontiformes		Euselachii	Elasmobranchii
Hybodus	mougeoti	AGASSIZ, 1843	yes			Hybodontidae	Hybodontiformes		Euselachii
Hybodus	mougeotii	AGASSIZ, 1843		Hybodus	mougeoti	Hybodontidae	Hybodontiformes		Euselachii	Elasmobranchii
Hybodus	multiconus	JAEKEL, 1889	yes			Hybodontidae	Hybodontiformes		Euselachii
Hybodus	multicuspidatus	(DUFFIN & THIES, 1997)	yes			Hybodontidae	Hybodontiformes		Euselachii
Hybodus	multiplicatus	JAEKEL, 1889	yes			Hybodontidae	Hybodontiformes		Euselachii
Hybodus	nebraskensis					Hybodontidae	Hybodontiformes		Euselachii
Hybodus	nevadensis	WEMPLE, 1906	yes			Hybodontidae	Hybodontiformes		Euselachii
Hybodus	non striatus	WINKLER, 1880				Hybodontidae	Hybodontiformes		Euselachii
Hybodus	novojerseyensis	CASE & CAPPETTA, 2004	yes			Hybodontidae	Hybodontiformes		Euselachii
Hybodus	novus	HENRY, 1875				Hybodontidae	Hybodontiformes		Euselachii
Hybodus	nukusensis	NESSOV & MERTINIENE IN MERTINIENE & NESSOV, 1985	yes			Hybodontidae	Hybodontiformes		Euselachii
Hybodus	obliquus	AGASSIZ, 1843				Hybodontidae	Hybodontiformes		Euselachii
Hybodus	obtusus	AGASSIZ, 1843	yes			Hybodontidae	Hybodontiformes		Euselachii
Hybodus	ornatus					Hybodontidae	Hybodontiformes		Euselachii
Hybodus	orthoconus	PLIENINGER, 1844				Hybodontidae	Hybodontiformes		Euselachii
Hybodus	otschevi	MINICHI, 1985				Hybodontidae	Hybodontiformes		Euselachii
Hybodus	paradoxus	(AGASSIZ, 1843)	yes			Hybodontidae	Hybodontiformes		Euselachii
Hybodus	parvidens	WOODWARD, 1916		Polyacrodus	parvidens	Polyacrodontidae	Hybodontiformes		Euselachii	Elasmobranchii
Hybodus	personati	QUENSTEDT, 1858	yes			Hybodontidae	Hybodontiformes		Euselachii
Hybodus	pinii	(BASSANI, 1886)	yes			Hybodontidae	Hybodontiformes		Euselachii
Hybodus	pleiodus	AGASSIZ, 1843	yes			Hybodontidae	Hybodontiformes		Euselachii
Hybodus	plicatilis	HOGARD, 1837		Parhybodus	plicatilis	Hybodontidae	Hybodontiformes		Euselachii	Elasmobranchii
Hybodus	polycyphus	AGASSIZ, 1843				Hybodontidae	Hybodontiformes		Euselachii
Hybodus	polyprion	AGASSIZ, 1843	yes			Hybodontidae	Hybodontiformes		Euselachii
Hybodus	polyptychus	REUSS, 1846	yes	Polyacrodus	polyptychus	Polyacrodontidae	Hybodontiformes		Euselachii	Elasmobranchii
Hybodus	punctatus	DAVIS, 1881				Hybodontidae	Hybodontiformes		Euselachii
Hybodus	pusillus	DUNKER, 1846	yes			Hybodontidae	Hybodontiformes		Euselachii
Hybodus	pyramidalis	AGASSIZ, 1843	yes			Hybodontidae	Hybodontiformes		Euselachii
Hybodus	radix	GIEBEL, 1848	yes			Hybodontidae	Hybodontiformes		Euselachii
Hybodus	rajkovichi	CASE, 2001		Meristodonoides	rajkovichi	Hybodontidae	Hybodontiformes		Euselachii	Elasmobranchii
Hybodus	rapax	STENSIÖ, 1921	yes			Hybodontidae	Hybodontiformes		Euselachii
Hybodus	raricostatus	AGASSIZ, 1843	yes			Hybodontidae	Hybodontiformes		Euselachii
Hybodus	regularis	REUSS, 1846		Scyliorhinus	regularis	Scyliorhinidae	Carcharhiniformes	Neoselachii	Euselachii	Elasmobranchii
Hybodus	regularis COPE 1891	COPE, 1891				Hybodontidae	Hybodontiformes		Euselachii
Hybodus	reticularis	AGASSIZ, 1837	yes			Hybodontidae	Hybodontiformes		Euselachii
Hybodus	reticulatus	AGASSIZ, 1837	yes			Hybodontidae	Hybodontiformes		Euselachii
Hybodus	robustus	QUENSTEDT, 1885				Hybodontidae	Hybodontiformes		Euselachii
Hybodus	rugosus	COKPTER, 1892				Hybodontidae	Hybodontiformes		Euselachii
Hybodus	sasseniensis	STENSIÖ, 1921				Hybodontidae	Hybodontiformes		Euselachii
Hybodus	serratus	REUSS, 1846		Paraorthacodus	serratus	Paraorthacodontidae	Hexanchiformes	Neoselachii	Euselachii	Elasmobranchii
Hybodus	shastensis	WEMPLE, 1906	yes			Hybodontidae	Hybodontiformes		Euselachii
Hybodus	similis	OERTLE, 1928		Rhomphaiodon	minor	incert. fam.	incert. sedis	Neoselachii	Euselachii	Elasmobranchii
Hybodus	simplex	MEYER, 1849				Hybodontidae	Hybodontiformes		Euselachii
Hybodus	songaensis	SAINT-SEINE & CASIER, 1962	yes			Hybodontidae	Hybodontiformes		Euselachii
Hybodus	sp.					Hybodontidae	Hybodontiformes		Euselachii
Hybodus	spasskiensis	MINICH, 1985	yes			Hybodontidae	Hybodontiformes		Euselachii
Hybodus	storeri	CASE, 1978		Paraorthacodus	andersoni	Paraorthacodontidae	Hexanchiformes	Neoselachii	Euselachii	Elasmobranchii
Hybodus	striatulus	AGASSIZ, 1843	yes			Hybodontidae	Hybodontiformes		Euselachii
Hybodus	strictus	AGASSIZ, 1843	yes			Hybodontidae	Hybodontiformes		Euselachii
Hybodus	stschurovskii	(KIPRIJANOV, 1880)	yes			Hybodontidae	Hybodontiformes		Euselachii
Hybodus	subcarinatus	AGASSIZ, 1843	yes			Hybodontidae	Hybodontiformes		Euselachii
Hybodus	sublaevis	AGASSIZ, 1843				Hybodontidae	Hybodontiformes		Euselachii
Hybodus	substriatus	SCHMID, 1861		Acrodus	substriatus	Acrodontidae	Hybodontiformes		Euselachii	Elasmobranchii
Hybodus	sulcatus	AGASSIZ, 1843	yes			Hybodontidae	Hybodontiformes		Euselachii
Hybodus	tenuis	AGASSIZ, 1843				Hybodontidae	Hybodontiformes		Euselachii
Hybodus	tenuissimus	REUSS, 1846		Paraorthacodus	tenuissimus	Paraorthacodontidae	Hexanchiformes	Neoselachii	Euselachii	Elasmobranchii
Hybodus	thuringiae	GIEBEL, 1856				Hybodontidae	Hybodontiformes		Euselachii
Hybodus	undulatus	AGASSIZ, 1843	yes			Hybodontidae	Hybodontiformes		Euselachii
Hybodus	vestitus	FRITSCH, 1889				Hybodontidae	Hybodontiformes		Euselachii
Hybodus	vicinalis	GIEBEL, 1848		Sphenacanthus	carbonarius	Sphenacanthidae	incert. sedis		Euselachii	Elasmobranchii
Hybodus	woodwardi	VIDAL, 1915	yes			Hybodontidae	Hybodontiformes		Euselachii
Hybodus	woodwardi DOLLO IN LERICHE 1929			Hybodus	brabanticus	Hybodontidae	Hybodontiformes		Euselachii	Elasmobranchii
Hybodus	wyomingensis	CASE, 1987	yes			Hybodontidae	Hybodontiformes		Euselachii
Hybodus	yohi	YANG, WANG & HAO, 1984	yes			Hybodontidae	Hybodontiformes		Euselachii
Hybodus	youngi	LIU, 1962	yes			Hybodontidae	Hybodontiformes		Euselachii
Hybodus	zuodengensis	YANG, WANG & HAO, 1984	yes			Hybodontidae	Hybodontiformes		Euselachii
Hybodus (Hypodonchus)	infracloacinus	(FRAAS, 1889)				Hybodontidae	Hybodontiformes		Euselachii
Hybodus (Hypodonchus)	pusillus	DUNKER, 1846		Hybodus	pusillus	Hybodontidae	Hybodontiformes		Euselachii	Elasmobranchii
Hybodus (Hypodonchus)	sp.					Hybodontidae	Hybodontiformes		Euselachii
Hybodus (Hypodonchus)	trispinosus	FRAAS, 1889				Hybodontidae	Hybodontiformes		Euselachii
Hybodus (Leiacanthus)	falcatus	(AGASSIZ, 1843)		Leiacanthus	falcatus	Hybodontidae	Hybodontiformes		Euselachii	Elasmobranchii
Hybodus (Meristodon)	sp.					Hybodontidae	Hybodontiformes		Euselachii
Hybodus (Orthybodus)	cloacinus	QUENSTEDT, 1858		Hybodus	cloacinus	Hybodontidae	Hybodontiformes		Euselachii	Elasmobranchii
Hybodus (Orthybodus)	grossiconus	AGASSIZ, 1843		Planohybodus	grossiconus	Hybodontidae	Hybodontiformes		Euselachii	Elasmobranchii
Hybodus (Orthybodus)	reticulatus	AGASSIZ, 1837		Hybodus	reticulatus	Hybodontidae	Hybodontiformes		Euselachii	Elasmobranchii
Hybodus (Polyacrodus)	angulatus	STENSIÖ, 1921		Lissodus	angulatus	Lonchidiidae	Hybodontiformes		Euselachii	Elasmobranchii
Hybodus (Polyacrodus)	brabanticus	LERICHE, 1930		Hybodus	brabanticus	Hybodontidae	Hybodontiformes		Euselachii	Elasmobranchii
Hybodus (Polyacrodus)	grewingki	DALINKEVICIUS, 1935		Lissodus	grewingki	Lonchidiidae	Hybodontiformes		Euselachii	Elasmobranchii
Hybodus (Polyacrodus)	mougeoti	AGASSIZ, 1843				Hybodontidae	Hybodontiformes		Euselachii
Hybodus (Polyacrodus)	polyscyphus	AGASSIZ, 1843				Hybodontidae	Hybodontiformes		Euselachii
Hybodus (Polyacrodus)	pyramidalis	AGASSIZ, 1843		Hybodus	pyramidalis	Hybodontidae	Hybodontiformes		Euselachii	Elasmobranchii
Hybodus (Polyacrodus)	rugosus	PLIENINGER, 1844				Hybodontidae	Hybodontiformes		Euselachii
Hybodus (Polyacrodus)	woodwardi	VIDAL, 1915		Hybodus	woodwardi	Hybodontidae	Hybodontiformes		Euselachii	Elasmobranchii
Hybodus (Polyacrodus)	woodwardi dollo					Hybodontidae	Hybodontiformes		Euselachii
Hydrolagus	cf. trolli	DIDIER & SÉRET, 2002		Hydrolagus	trolli	Chimaeridae	Chimaeriformes			Holocephali
Hylaeobatis	ornata	(WOODWARD, 1889)		Vectiselachos	ornatus	Lonchidiidae	Hybodontiformes		Euselachii	Elasmobranchii
Hylaeobatis	ornatus	(WOODWARD, 1889)		Vectiselachos	ornatus	Lonchidiidae	Hybodontiformes		Euselachii	Elasmobranchii
Hylaeobatis	problematica	WOODWARD, 1916	yes			Lonchidiidae	Hybodontiformes		Euselachii
Hylaeobatis	sp.					Lonchidiidae	Hybodontiformes		Euselachii
Hypogaleus	sp.					Triakidae	Carcharhiniformes	Neoselachii	Euselachii
Hypolophites	hutchinsi	CASE, 1996	yes			Dasyatidae	Myliobatiformes	Neoselachii	Euselachii
Hypolophites	mayombensis	LERICHE, 1913	yes			Dasyatidae	Myliobatiformes	Neoselachii	Euselachii
Hypolophites	myliobatoides	STROMER, 1910	yes			Dasyatidae	Myliobatiformes	Neoselachii	Euselachii
Hypolophites	sp.					Dasyatidae	Myliobatiformes	Neoselachii	Euselachii
Hypolophites	thaleri	CAPPETTA, 1972	yes			Dasyatidae	Myliobatiformes	Neoselachii	Euselachii
Hypolophodon	cf. malembeensis	(DARTEVILLE & CASIER, 1959)		Hypolophodon	malembeensis	Dasyatidae	Myliobatiformes	Neoselachii	Euselachii	Elasmobranchii
Hypolophodon	dockeryi	(CASE, 1994)	yes			Dasyatidae	Myliobatiformes	Neoselachii	Euselachii
Hypolophodon	farreri	(GURR, 1962)		Hypolophodon	sylvestris	Dasyatidae	Myliobatiformes	Neoselachii	Euselachii	Elasmobranchii
Hypolophodon	malembeensis	(DARTEVILLE & CASIER, 1959)	yes			Dasyatidae	Myliobatiformes	Neoselachii	Euselachii
Hypolophodon	ovalis	(UDOVITSCHENKO IN NESSOV & UDOVITSCHENKO, 1984)	yes			Dasyatidae	Myliobatiformes	Neoselachii	Euselachii
Hypolophodon	patagoniensis	CIONE, TEJEDOR & GOIN, 2013	yes			Dasyatidae	Myliobatiformes	Neoselachii	Euselachii
Hypolophodon	sp.					Dasyatidae	Myliobatiformes	Neoselachii	Euselachii
Hypolophodon	sylvestris	(WHITE, 1931)	yes			Dasyatidae	Myliobatiformes	Neoselachii	Euselachii
Hypolophodon	ypresiensis	(CASIER, 1946)	yes			Dasyatidae	Myliobatiformes	Neoselachii	Euselachii
Hypolophus	aff. sylvestris	(WHITE, 1931)		Hypolophodon	sylvestris	Dasyatidae	Myliobatiformes	Neoselachii	Euselachii	Elasmobranchii
Hypolophus	farreri	GURR, 1962		Hypolophodon	sylvestris	Dasyatidae	Myliobatiformes	Neoselachii	Euselachii	Elasmobranchii
Hypolophus	malembeensis	DARTEVILLE & CASIER, 1959		Hypolophodon	malembeensis	Dasyatidae	Myliobatiformes	Neoselachii	Euselachii	Elasmobranchii
Hypolophus	mcnultyi	THURMOND, 1971		Brachyrhizodus	mcnultyi	incert. fam.	incert. sedis			Euchondrocephali
Hypolophus	sp.					Dasyatidae	Myliobatiformes	Neoselachii	Euselachii
Hypolophus	sylvestris	WHITE, 1931		Hypolophodon	sylvestris	Dasyatidae	Myliobatiformes	Neoselachii	Euselachii	Elasmobranchii
Hypolophus	sylvestris mohuliyi	GHOSH, 1959		Hypolophodon	sylvestris	Dasyatidae	Myliobatiformes	Neoselachii	Euselachii	Elasmobranchii
Hypoprion	acanthodon	(LE HON, 1871)		Carcharhinus	acanthodon	Carcharhinidae	Carcharhiniformes	Neoselachii	Euselachii	Elasmobranchii
Hypoprion	angolensis	DARTEVILLE & CASIER, 1959				Carcharhinidae	Carcharhiniformes	Neoselachii	Euselachii
Hypoprion	cf. acanthodon	(LE HON, 1871)		Carcharhinus	acanthodon	Carcharhinidae	Carcharhiniformes	Neoselachii	Euselachii	Elasmobranchii
Hypoprion	cf. singularis	(PROBST, 1878)		Carcharhinus	singularis	Carcharhinidae	Carcharhiniformes	Neoselachii	Euselachii	Elasmobranchii
Hypoprion	greyegertoni	WHITE, 1956		Carcharhinus	greyegertoni	Carcharhinidae	Carcharhiniformes	Neoselachii	Euselachii	Elasmobranchii
Hypoprion	horai	TEWARI, 1959		Carcharhinus	horai	Carcharhinidae	Carcharhiniformes	Neoselachii	Euselachii	Elasmobranchii
Hypoprion	lagostensis	DARTEVILLE & CASIER, 1959		Sphyrna	lagostensis	Sphyrnidae	Carcharhiniformes	Neoselachii	Euselachii	Elasmobranchii
Hypoprion	minidenticulata	SAHNI & MEHROTRA, 1981		Carcharhinus	minidenticulatus	Carcharhinidae	Carcharhiniformes	Neoselachii	Euselachii	Elasmobranchii
Hypoprion	overricus	WHITE, 1926		Carcharhinus	overricus	Carcharhinidae	Carcharhiniformes	Neoselachii	Euselachii	Elasmobranchii
Hypoprion	reisi	WEILER, 1932		Carcharhinus	eisi	Carcharhinidae	Carcharhiniformes	Neoselachii	Euselachii	Elasmobranchii
Hypoprion	rhenanus	JAEKEL, 1898		Carcharhinus	rhenanus	Carcharhinidae	Carcharhiniformes	Neoselachii	Euselachii	Elasmobranchii
Hypoprion	sp.					Carcharhinidae	Carcharhiniformes	Neoselachii	Euselachii
Hypotodus	aculeatus	CAPPETTA & CASE, 1975		Odontaspis	aculeatus	Odontaspididae	Lamniformes	Neoselachii	Euselachii	Elasmobranchii
Hypotodus	africanus	(ARAMBOURG, 1952)		Carcharias	robustus	Odontaspididae	Lamniformes	Neoselachii	Euselachii	Elasmobranchii
Hypotodus	atlanticus	(ARAMBOURG, 1952)	yes			Odontaspididae	Lamniformes	Neoselachii	Euselachii
Hypotodus	cf. verticalis	(AGASSIZ, 1843)		Hypotodus	verticalis	Odontaspididae	Lamniformes	Neoselachii	Euselachii	Elasmobranchii
Hypotodus	grandis	CASE, 1978		Odontaspis	grandis	Odontaspididae	Lamniformes	Neoselachii	Euselachii	Elasmobranchii
Hypotodus	heinzelini	(CASIER, 1967)		Glueckmanotodus	heinzelini	Odontaspididae	Lamniformes	Neoselachii	Euselachii	Elasmobranchii
Hypotodus	hopei	(AGASSIZ, 1843)	yes			Odontaspididae	Lamniformes	Neoselachii	Euselachii
Hypotodus	robustus	(LERICHE, 1921)		Jaekelotodus	robustus	Odontaspididae	Lamniformes	Neoselachii	Euselachii	Elasmobranchii
Hypotodus	sp.					Odontaspididae	Lamniformes	Neoselachii	Euselachii
Hypotodus	triangonalis	JAEKEL, 1895		Jaekelotodus	trigonalis	Odontaspididae	Lamniformes	Neoselachii	Euselachii	Elasmobranchii
Hypotodus	trigonalis	JAEKEL, 1895		Jaekelotodus	trigonalis	Odontaspididae	Lamniformes	Neoselachii	Euselachii	Elasmobranchii
Hypotodus	verticalis	(AGASSIZ, 1843)	yes			Odontaspididae	Lamniformes	Neoselachii	Euselachii
Hypotodus	vincenti	(WINKLER, 1876)		Hypotodus	verticalis	Odontaspididae	Lamniformes	Neoselachii	Euselachii	Elasmobranchii
Hypotodus	vincenti uralica	(MENNER, 1928)	yes			Odontaspididae	Lamniformes	Neoselachii	Euselachii
Hypsobatis	sp.					Hypsobatidae	Rajiformes	Neoselachii	Euselachii
Hypsobatis	weileri	CAPPETTA, 1992	yes			Hypsobatidae	Rajiformes	Neoselachii	Euselachii
Iago	angustidens	(CAPPETTA, 1973)	yes			Triakidae	Carcharhiniformes	Neoselachii	Euselachii
Iago	carlaluisai	LEDER, 2013	yes			Triakidae	Carcharhiniformes	Neoselachii	Euselachii
Iago	costamagnai	(CAPPETTA & NOLF, 1991)	yes			Triakidae	Carcharhiniformes	Neoselachii	Euselachii
Iago	sp.					Triakidae	Carcharhiniformes	Neoselachii	Euselachii
Iansan	beurleni	(SANTOS, 1968)	yes			Rhinobatidae	Rhinopristiformes	Neoselachii	Euselachii
Iansan	sp.					Rhinobatidae	Rhinopristiformes	Neoselachii	Euselachii
Iberolepis	aragonensis	MADER, 1986
Iberolepis	sp.		yes
Iberotrygon	plagiolophus	KRIWET, NUNN & KLUG, 2009	yes			incert. fam.	Sclerorhynchiformes
Icanodus	limitaris	(ST. JOHN & WORTHEN, 1883)				Cochliodontidae	Cochliodontiformes
Ichthyodorulites	purbecensis	BUCKLAND IN AGASSIZ, 1843		Asteracanthus	semisulcatus	Acrodontidae	Hybodontiformes		Euselachii	Elasmobranchii
Idiacanthus	bellistriatus	GUNNELL, 1933		Gunnellodus	bellistriatus	incert. fam.	Hybodontiformes		Euselachii	Elasmobranchii
Idiacanthus	cameratus	GUNNELL, 1933		Gunnellodus	bellistriatus	incert. fam.	Hybodontiformes		Euselachii	Elasmobranchii
Idiacanthus	sp.
Idiacanthus	trispinosus	GUNNELL, 1933		Gunnellodus	bellistriatus	incert. fam.	Hybodontiformes		Euselachii	Elasmobranchii
Igdabatis	cf. indicus	PRASAD & CAPPETTA, 1993		Igdabatis	indicus	Myliobatidae	Myliobatiformes	Neoselachii	Euselachii	Elasmobranchii
Igdabatis	cf. sigmodon	CAPPETTA, 1972		Igdabatis	sigmodon	Myliobatidae	Myliobatiformes	Neoselachii	Euselachii	Elasmobranchii
Igdabatis	indicus	PRASAD & CAPPETTA, 1993	yes			Myliobatidae	Myliobatiformes	Neoselachii	Euselachii
Igdabatis	sigmodon	CAPPETTA, 1972	yes			Myliobatidae	Myliobatiformes	Neoselachii	Euselachii
Igdabatis	sp.					Myliobatidae	Myliobatiformes	Neoselachii	Euselachii
Ikamauius	ensifer	(DAVIS, 1888)	yes			Pristiophoridae	Pristiophoriformes	Neoselachii	Euselachii
Ikamauius	sp.					Pristiophoridae	Pristiophoriformes	Neoselachii	Euselachii
Iniopera	cf. richardsoni	ZANGERL & CASE, 1973		Iniopera	richardsoni	Sibyrhynchidae	Iniopterygiformes			Holocephali
Iniopera	richardsoni	ZANGERL & CASE, 1973	yes			Sibyrhynchidae	Iniopterygiformes
Iniopera	sp.					Sibyrhynchidae	Iniopterygiformes
Iniopteryx	cf. rushlaui	ZANGERL & CASE, 1973		Iniopteryx	rushlaui	Iniopterygidae	Iniopterygiformes			Holocephali
Iniopteryx	rushlaui	ZANGERL & CASE, 1973	yes			Iniopterygidae	Iniopterygiformes
Iniopteryx	tedwhitei	ZANGERL & CASE, 1973	yes			Iniopterygidae	Iniopterygiformes
Inioxyele	whitei	ZANGERL & CASE, 1973	yes			Sibyrhynchidae	Iniopterygiformes
Isacrodus	marthae	IVANOV, NESTELL & NESTELL, 2012	yes			Jalodontidae	Phoebodontiformes
Isanodus	nongbualamphuensis	KHAMHA, CUNY & LAUPRASERT, 2016	yes			Lonchidiidae	Hybodontiformes		Euselachii
Isanodus	paladeji	CUNY, SUTEETHORN, KAMHA, BUFFETAUT & PHILIPPE, 2006	yes			Lonchidiidae	Hybodontiformes		Euselachii
Isanodus	sp.					Lonchidiidae	Hybodontiformes		Euselachii
Ischirhiza	nigeriensis	(TABASTE, 1963)		Ischyrhiza	nigeriensis	Sclerorhynchidae	Rajiformes	Neoselachii	Euselachii	Elasmobranchii
Ischyodon	agassizii	(BUCKLAND, 1835)		Edaphodon	agassizii	Callorhinchidae	Chimaeriformes			Holocephali
Ischyodon	beaumontii	(EGERTON, 1843)				Edaphodontidae	Chimaeriformes
Ischyodon	brevirostris	(AGASSIZ, 1843)				Edaphodontidae	Chimaeriformes
Ischyodon	bucklandii	EGERTON, 1843				Edaphodontidae	Chimaeriformes
Ischyodon	dufrenoyii	EGERTON, 1847				Edaphodontidae	Chimaeriformes
Ischyodon	dutertrii	EGERTON, 1843				Edaphodontidae	Chimaeriformes
Ischyodon	egertonii	(EGERTON, 1843)		Ischyodus	egertoni	Edaphodontidae	Chimaeriformes			Holocephali
Ischyodon	emarginata	EGERTON, 1843		Ischyodus	emarginatus	Edaphodontidae	Chimaeriformes			Holocephali
Ischyodon	helvetica	(EGERTON, 1843)				Edaphodontidae	Chimaeriformes
Ischyodon	johnsonii	AGASSIZ, 1843				Edaphodontidae	Chimaeriformes
Ischyodon	tessonii	BUCKLAND, 1843		Ischyodus	tessoni	Edaphodontidae	Chimaeriformes			Holocephali
Ischyodon	townsendii	(BUCKLAND, 1835)		Ischyodus	townsendii	Edaphodontidae	Chimaeriformes			Holocephali
Ischyodus	aalensis	(QUENSTEDT, 1858)		Psilacanthus	aalensis	Palaeospinacidae	Synechodontiformes	Neoselachii	Euselachii	Elasmobranchii
Ischyodus	acutus	MEYER, 1859	yes			Edaphodontidae	Chimaeriformes
Ischyodus	aff. bifurcatus	CASE, 1978		Ischyodus	bifurcatus	Edaphodontidae	Chimaeriformes			Holocephali
Ischyodus	agassizi	(BUCKLAND, 1835)		Edaphodon	agassizii	Callorhinchidae	Chimaeriformes			Holocephali
Ischyodus	avitus	VON MEYER, 1862		Elasmodectes	avitus	Edaphodontidae	Chimaeriformes			Holocephali
Ischyodus	beaugrandi	SAUVAGE, 1867				Edaphodontidae	Chimaeriformes
Ischyodus	beaumonti	EGERTON, 1843	yes			Edaphodontidae	Chimaeriformes
Ischyodus	beaumontii	(EGERTON, 1843)				Edaphodontidae	Chimaeriformes
Ischyodus	bifurcatus	CASE, 1978	yes			Edaphodontidae	Chimaeriformes
Ischyodus	bouchardi	SAUVAGE, 1867				Edaphodontidae	Chimaeriformes
Ischyodus	brevirostris	(AGASSIZ, 1843)	yes			Edaphodontidae	Chimaeriformes
Ischyodus	bucklandi	EGERTON, 1843				Edaphodontidae	Chimaeriformes
Ischyodus	cf. acutus	MEYER, 1859		Ischyodus	acutus	Edaphodontidae	Chimaeriformes			Holocephali
Ischyodus	cf. beaumonti	EGERTON, 1843		Ischyodus	beaumonti	Edaphodontidae	Chimaeriformes			Holocephali
Ischyodus	cf. bifurcatus	CASE, 1978		Ischyodus	bifurcatus	Edaphodontidae	Chimaeriformes			Holocephali
Ischyodus	cf. brevirostris	(AGASSIZ, 1843)		Ischyodus	brevirostris	Edaphodontidae	Chimaeriformes			Holocephali
Ischyodus	cf. dolloi	LERICHE, 1902		Ischyodus	dolloi	Edaphodontidae	Chimaeriformes			Holocephali
Ischyodus	cf. egertoni	(EGERTON, 1843)		Ischyodus	egertoni	Edaphodontidae	Chimaeriformes			Holocephali
Ischyodus	cf. schuebleri	QUENSTEDT, 1858		Ischyodus	schuebleri	Edaphodontidae	Chimaeriformes			Holocephali
Ischyodus	cf. townsendi	(BUCKLAND, 1835)		Ischyodus	townsendii	Edaphodontidae	Chimaeriformes			Holocephali
Ischyodus	colei	(AGASSIZ, 1843)		Ischyodus	tessoni	Edaphodontidae	Chimaeriformes			Holocephali
Ischyodus	curvidens	EGERTON, 1843	yes			Edaphodontidae	Chimaeriformes
Ischyodus	divaricatus	COPE, 1869				Edaphodontidae	Chimaeriformes
Ischyodus	dolloi	LERICHE, 1902	yes			Edaphodontidae	Chimaeriformes
Ischyodus	dufrenovi	EGERTON, 1843				Edaphodontidae	Chimaeriformes
Ischyodus	dufrenoyi	EGERTON, 1847				Edaphodontidae	Chimaeriformes
Ischyodus	dutertrei	EGERTON, 1843				Edaphodontidae	Chimaeriformes
Ischyodus	dutetrii	EGERTON, 1843				Edaphodontidae	Chimaeriformes
Ischyodus	duvrenoyi	EGERTON, 1843				Edaphodontidae	Chimaeriformes
Ischyodus	egertoni	(EGERTON, 1843)	yes			Edaphodontidae	Chimaeriformes
Ischyodus	emarginatus	EGERTON, 1843				Edaphodontidae	Chimaeriformes
Ischyodus	eocaenus	COPE, 1875				Edaphodontidae	Chimaeriformes
Ischyodus	falcatus	EGERTON, 1843		Elasmodectes	falcatus	Edaphodontidae	Chimaeriformes			Holocephali
Ischyodus	fecundus	COPE, 1875				Edaphodontidae	Chimaeriformes
Ischyodus	gaskillii	COPE, 1875				Edaphodontidae	Chimaeriformes
Ischyodus	helveticus	EGERTON, 1843				Edaphodontidae	Chimaeriformes
Ischyodus	incisus	NEWTON				Edaphodontidae	Chimaeriformes
Ischyodus	incrassatus	COPE, 1875				Edaphodontidae	Chimaeriformes
Ischyodus	johnsoni	AGASSIZ, 1843				Edaphodontidae	Chimaeriformes
Ischyodus	laterigerus	COPE, 1869				Edaphodontidae	Chimaeriformes
Ischyodus	longirostris	COPE, 1875				Edaphodontidae	Chimaeriformes
Ischyodus	lonzeensis	LERICHE				Edaphodontidae	Chimaeriformes
Ischyodus	miersii	(MARSH, 1869)				Edaphodontidae	Chimaeriformes
Ischyodus	mirificus	(LEIDY, 1856)		Edaphodon	mirificus	Callorhinchidae	Chimaeriformes			Holocephali
Ischyodus	monolophus	COPE, 1869				Edaphodontidae	Chimaeriformes
Ischyodus	mortoni	CHAPMAN & PRITCHARD, 1907	yes			Edaphodontidae	Chimaeriformes
Ischyodus	neglectus	EGERTON, 1843				Edaphodontidae	Chimaeriformes
Ischyodus	obruchevi	AVERIANOV, 1992	yes			Edaphodontidae	Chimaeriformes
Ischyodus	orthorhinus	EGERTON, 1871				Edaphodontidae	Chimaeriformes
Ischyodus	personati	(QUENSTEDT, 1858)	yes			Edaphodontidae	Chimaeriformes
Ischyodus	planus	NEWTON, 1878	yes			Edaphodontidae	Chimaeriformes
Ischyodus	psittacinus	EGERTON, 1843				Edaphodontidae	Chimaeriformes
Ischyodus	quenstedti	(WAGNER, 1857)	yes			Edaphodontidae	Chimaeriformes
Ischyodus	rayhaasi	HOGANSON & ERICKSON, 2005	yes			Edaphodontidae	Chimaeriformes
Ischyodus	rigauxi	SAUVAGE, 1867				Edaphodontidae	Chimaeriformes
Ischyodus	rugulosus	EGERTON, 1843				Edaphodontidae	Chimaeriformes
Ischyodus	sauvagei	HAMY, 1866				Edaphodontidae	Chimaeriformes
Ischyodus	schübleri	QUENSTEDT, 1858		Ischyodus	schuebleri	Edaphodontidae	Chimaeriformes			Holocephali
Ischyodus	schuebleri	QUENSTEDT, 1858	yes			Edaphodontidae	Chimaeriformes
Ischyodus	smockii	COPE, 1869				Edaphodontidae	Chimaeriformes
Ischyodus	solidulus	COPE, 1869				Edaphodontidae	Chimaeriformes
Ischyodus	sp.					Edaphodontidae	Chimaeriformes
Ischyodus	stenobryus	COPE, 1875				Edaphodontidae	Chimaeriformes
Ischyodus	suevicus	PHILIPPI, 1897				Edaphodontidae	Chimaeriformes
Ischyodus	suprajurensis	SAUVAGE, 1867				Edaphodontidae	Chimaeriformes
Ischyodus	tessoni	BUCKLAND, 1843	yes			Edaphodontidae	Chimaeriformes
Ischyodus	thurmanni	PICET & CAMPICHE, 1858				Edaphodontidae	Chimaeriformes
Ischyodus	townsendi	(BUCKLAND, 1835)		Ischyodus	townsendii	Edaphodontidae	Chimaeriformes			Holocephali
Ischyodus	townsendii	(BUCKLAND, 1835)	yes			Edaphodontidae	Chimaeriformes
Ischyodus	townshendi	(BUCKLAND, 1835)		Ischyodus	townsendii	Edaphodontidae	Chimaeriformes			Holocephali
Ischyodus	tripartitus	COPE, 1875				Edaphodontidae	Chimaeriformes
Ischyodus	williamsae	CASE, 1991	yes			Edaphodontidae	Chimaeriformes
Ischyrhiza	aff. avonicola	ESTES, 1964		Texatrygon	avonicola	incert. fam.	Rajiformes	Neoselachii	Euselachii	Elasmobranchii
Ischyrhiza	aff. mira	LEIDY, 1856		Ischyrhiza	mira	Sclerorhynchidae	Rajiformes	Neoselachii	Euselachii	Elasmobranchii
Ischyrhiza	antiqua	LEIDY, 1856		Ischyrhiza	mira	Sclerorhynchidae	Rajiformes	Neoselachii	Euselachii	Elasmobranchii
Ischyrhiza	avonicola	ESTES, 1964		Texatrygon	avonicola	incert. fam.	Rajiformes	Neoselachii	Euselachii	Elasmobranchii
Ischyrhiza	basinensis	CASE, 1987	yes			Sclerorhynchidae	Rajiformes	Neoselachii	Euselachii
Ischyrhiza	cf. avonicola	ESTES, 1964		Texatrygon	avonicola	incert. fam.	Rajiformes	Neoselachii	Euselachii	Elasmobranchii
Ischyrhiza	cf. texana	CAPPETTA & CASE, 1975		Kiestus	texana	Sclerorhynchidae	Rajiformes	Neoselachii	Euselachii	Elasmobranchii
Ischyrhiza	chilensis	(PHILIPPI, 1887)	yes			Sclerorhynchidae	Rajiformes	Neoselachii	Euselachii
Ischyrhiza	georgiensis	CASE, SCHWIMMER, BORODIN & LEGGETT, 2001	yes			Sclerorhynchidae	Rajiformes	Neoselachii	Euselachii
Ischyrhiza	germaniae	(ALBERS & WEILER, 1964)		Texatrygon	avonicola	incert. fam.	Rajiformes	Neoselachii	Euselachii	Elasmobranchii
Ischyrhiza	hartenbergeri	CAPPETTA, 1975	yes			Sclerorhynchidae	Rajiformes	Neoselachii	Euselachii
Ischyrhiza	iwakiensis	UYENO & HASEGAWA, 1986		Onchosaurus	pharao	Sclerorhynchidae	Rajiformes	Neoselachii	Euselachii	Elasmobranchii
Ischyrhiza	mira	LEIDY, 1856	yes			Sclerorhynchidae	Rajiformes	Neoselachii	Euselachii
Ischyrhiza	mira mira	LEIDY, 1856		Ischyrhiza	mira	Sclerorhynchidae	Rajiformes	Neoselachii	Euselachii	Elasmobranchii
Ischyrhiza	mira schneideri	SLAUGHTER & STEINER, 1968	yes			Sclerorhynchidae	Rajiformes	Neoselachii	Euselachii
Ischyrhiza	monasterica	CASE & CAPPETTA, 1997	yes			Sclerorhynchidae	Rajiformes	Neoselachii	Euselachii
Ischyrhiza	nigeriensis	(TABASTE, 1963)	yes			Sclerorhynchidae	Rajiformes	Neoselachii	Euselachii
Ischyrhiza	palaeformis	(MEYER, 1974)	yes			Sclerorhynchidae	Rajiformes	Neoselachii	Euselachii
Ischyrhiza	radiata	CLARK, 1895	yes			Sclerorhynchidae	Rajiformes	Neoselachii	Euselachii
Ischyrhiza	schneideri	(SLAUGHTER & SCHNEIDER, 1968)	yes			Sclerorhynchidae	Rajiformes	Neoselachii	Euselachii
Ischyrhiza	serra	NESSOV, 1997	yes			Sclerorhynchidae	Rajiformes	Neoselachii	Euselachii
Ischyrhiza	sp.					Sclerorhynchidae	Rajiformes	Neoselachii	Euselachii
Ischyrhiza	texana	CAPPETTA & CASE, 1975		Kiestus	texana	Sclerorhynchidae	Rajiformes	Neoselachii	Euselachii	Elasmobranchii
Ischyrhiza	viaudi	CAPPETTA, 1981	yes			Sclerorhynchidae	Rajiformes	Neoselachii	Euselachii
Ishaquia	globidens	(ARAMBOURG, 1952)	yes			Dasyatidae	Myliobatiformes	Neoselachii	Euselachii
Ishaquia	sp.					Dasyatidae	Myliobatiformes	Neoselachii	Euselachii
Isidobatus	ricarinatus	WERNER, 1989	yes			Rhinobatidae	Rhinopristiformes	Neoselachii	Euselachii
Isidobatus	sp.					Rhinobatidae	Rhinopristiformes	Neoselachii	Euselachii
Isidobatus	triacarinatus					Rhinobatidae	Rhinopristiformes	Neoselachii	Euselachii
Isistius	acutus	(DAVIS, 1888)		Dalatias	licha	Dalatiidae	Squaliformes	Neoselachii	Euselachii	Elasmobranchii
Isistius	aff. triangulus	(PROBST, 1879)		Isistius	triangulus	Dalatiidae	Squaliformes	Neoselachii	Euselachii	Elasmobranchii
Isistius	aff. trituratus	(WINKLER, 1876)		Isistius	trituratus	Dalatiidae	Squaliformes	Neoselachii	Euselachii	Elasmobranchii
Isistius	cf. triangulus	(PROBST, 1879)		Isistius	triangulus	Dalatiidae	Squaliformes	Neoselachii	Euselachii	Elasmobranchii
Isistius	cf. trituratus	(WINKLER, 1876)		Isistius	trituratus	Dalatiidae	Squaliformes	Neoselachii	Euselachii	Elasmobranchii
Isistius	dertonensis	(SANTUCCI, 1922)		Isistius	triangulus	Dalatiidae	Squaliformes	Neoselachii	Euselachii	Elasmobranchii
Isistius	sp.					Dalatiidae	Squaliformes	Neoselachii	Euselachii
Isistius	triangulus	(PROBST, 1879)	yes			Dalatiidae	Squaliformes	Neoselachii	Euselachii
Isistius	trituratus	(WINKLER, 1876)	yes			Dalatiidae	Squaliformes	Neoselachii	Euselachii
Isogomphodon	acuarius	(PROBST, 1879)	yes			Carcharhinidae	Carcharhiniformes	Neoselachii	Euselachii
Isogomphodon	caunellensis	(CAPPETTA, 1970)	yes			Carcharhinidae	Carcharhiniformes	Neoselachii	Euselachii
Isogomphodon	gracilis	(JONET, 1966)		Isogomphodon	acuarius	Carcharhinidae	Carcharhiniformes	Neoselachii	Euselachii	Elasmobranchii
Isogomphodon	lerichei	(DARTEVILLE & CASIER, 1943)	yes			Carcharhinidae	Carcharhiniformes	Neoselachii	Euselachii
Isogomphodon	sp.					Carcharhinidae	Carcharhiniformes	Neoselachii	Euselachii
Isotaenia	neocaeariensis	COPE, 1875					Chimaeriformes
Isotaenia	neocaesariensis	COPE, 1875					Chimaeriformes
Isurolamna	aff. inflata	(LERICHE, 1905)		Isurolamna	inflata	Lamnidae	Lamniformes	Neoselachii	Euselachii	Elasmobranchii
Isurolamna	affinis	(CASIER, 1946)	yes			Lamnidae	Lamniformes	Neoselachii	Euselachii
Isurolamna	bajarunasi	(GLIKMAN & ZHELEZKO, 1985)	yes			Lamnidae	Lamniformes	Neoselachii	Euselachii
Isurolamna	biflexa	(ROGOVICH, 1860)	yes			Lamnidae	Lamniformes	Neoselachii	Euselachii
Isurolamna	gracilis	(LE HON, 1871)	yes			Lamnidae	Lamniformes	Neoselachii	Euselachii
Isurolamna	gracilis crenata	(ZHELEZKO, 1995)	yes			Lamnidae	Lamniformes	Neoselachii	Euselachii
Isurolamna	hopei affinis	(CASIER, 1946)		Isurolamna	affinis	Lamnidae	Lamniformes	Neoselachii	Euselachii	Elasmobranchii
Isurolamna	inflata	(LERICHE, 1905)	yes			Lamnidae	Lamniformes	Neoselachii	Euselachii
Isurolamna	junior	ZHELEZKO, 1989	yes			Lamnidae	Lamniformes	Neoselachii	Euselachii
Isurolamna	kuschanica	ZHELEZKO, 1989	yes			Lamnidae	Lamniformes	Neoselachii	Euselachii
Isurolamna	lerichei	(CASIER, 1946)		Brachycarcharias	lerichei	Odontaspididae	Lamniformes	Neoselachii	Euselachii	Elasmobranchii
Isurolamna	menneri	(GLIKMAN & ZHELEZKO, 1985)	yes			Lamnidae	Lamniformes	Neoselachii	Euselachii
Isurolamna	microdonta	ZHELEZKO, 1989	yes			Lamnidae	Lamniformes	Neoselachii	Euselachii
Isurolamna	perovskii	ZHELEZKO, 1989	yes			Lamnidae	Lamniformes	Neoselachii	Euselachii
Isurolamna	rupeliensis	(LE HON, 1871)		Rhizoquadrangulus	rupeliensis	Lamnidae	Lamniformes	Neoselachii	Euselachii	Elasmobranchii
Isurolamna	sp.					Lamnidae	Lamniformes	Neoselachii	Euselachii
Isurolamna	usjurtica usjurtica	ZHELEZKO, 1989	yes			Lamnidae	Lamniformes	Neoselachii	Euselachii
Isurolamna	vandenbroecki	(WINKLER, 1880)		Lethenia	vandenbroecki	Lamnidae	Lamniformes	Neoselachii	Euselachii	Elasmobranchii
Isurus	acuminatus	(AGASSIZ, 1843)		Acrolamna	acuminata	Cretoxyrhinidae	Lamniformes	Neoselachii	Euselachii	Elasmobranchii
Isurus	aff. benedeni	(LE HON, 1871)		Parotodus	benedenii	Otodontidae	Lamniformes	Neoselachii	Euselachii	Elasmobranchii
Isurus	aff. desori flandrica	(LERICHE, 1910)		Macrorhizodus	flandricus	Lamnidae	Lamniformes	Neoselachii	Euselachii	Elasmobranchii
Isurus	aff. flandricus	(LERICHE, 1910)		Macrorhizodus	flandricus	Lamnidae	Lamniformes	Neoselachii	Euselachii	Elasmobranchii
Isurus	angustidens	(REUSS, 1845)		Paranomotodon	angustidens	Alopiidae	Lamniformes	Neoselachii	Euselachii	Elasmobranchii
Isurus	benedeni	(LE HON, 1871)		Parotodus	benedenii	Otodontidae	Lamniformes	Neoselachii	Euselachii	Elasmobranchii
Isurus	benedeni bolderiensis	GEYN VAN DE, 1937		Parotodus	benedeni	Otodontidae	Lamniformes	Neoselachii	Euselachii	Elasmobranchii
Isurus	benedeni oligocaena	GEYN VAN DE, 1937		Parotodus	benedenii	Otodontidae	Lamniformes	Neoselachii	Euselachii	Elasmobranchii
Isurus	benedeni oligocaenus	GEYN VAN DE, 1937		Parotodus	benedenii	Otodontidae	Lamniformes	Neoselachii	Euselachii	Elasmobranchii
Isurus	benedictus	(LE HON, 1871)		Parotodus	benedenii	Otodontidae	Lamniformes	Neoselachii	Euselachii	Elasmobranchii
Isurus	biconvexus	(AMEGHINO, 1906)	yes			Lamnidae	Lamniformes	Neoselachii	Euselachii
Isurus	cf. angustidens	(REUSS, 1845)		Paranomotodon	angustidens	Alopiidae	Lamniformes	Neoselachii	Euselachii	Elasmobranchii
Isurus	cf. benedeni	(LE HON, 1871)		Parotodus	benedenii	Otodontidae	Lamniformes	Neoselachii	Euselachii	Elasmobranchii
Isurus	cf. desori	(AGASSIZ, 1843)		Isurus	desori	Lamnidae	Lamniformes	Neoselachii	Euselachii	Elasmobranchii
Isurus	cf. hastalis	(AGASSIZ, 1843)		Cosmopolitodus	hastalis	Lamnidae	Lamniformes	Neoselachii	Euselachii	Elasmobranchii
Isurus	cf. novus	(WINKLER, 1876)		Anomotodon	novus	Mitsukurinidae	Lamniformes	Neoselachii	Euselachii	Elasmobranchii
Isurus	cf. praecursor	(LERICHE, 1905)		Isurus	praecursor	Lamnidae	Lamniformes	Neoselachii	Euselachii	Elasmobranchii
Isurus	cf. verticalis	(AGASSIZ, 1843)		Hypotodus	verticalis	Odontaspididae	Lamniformes	Neoselachii	Euselachii	Elasmobranchii
Isurus	cf. vincenti	(WOODWARD, 1899)		Hypotodus	verticalis	Odontaspididae	Lamniformes	Neoselachii	Euselachii	Elasmobranchii
Isurus	crassidens	(DIXON, 1850)		Cretodus	crassidens	Cretoxyrhinidae	Lamniformes	Neoselachii	Euselachii	Elasmobranchii
Isurus	crassus	(AGASSIZ, 1843)				Lamnidae	Lamniformes	Neoselachii	Euselachii
Isurus	denticulatus	GLIKMAN, 1957		Cretolamna	appendiculata	Otodontidae	Lamniformes	Neoselachii	Euselachii	Elasmobranchii
Isurus	desori	(AGASSIZ, 1843)	yes			Lamnidae	Lamniformes	Neoselachii	Euselachii
Isurus	desori flandrica	(LERICHE, 1910)		Macrorhizodus	flandricus	Lamnidae	Lamniformes	Neoselachii	Euselachii	Elasmobranchii
Isurus	desori flandricus	(LERICHE, 1910)		Macrorhizodus	flandricus	Lamnidae	Lamniformes	Neoselachii	Euselachii	Elasmobranchii
Isurus	desori praecursor	(LERICHE, 1905)		Isurus	praecursor	Lamnidae	Lamniformes	Neoselachii	Euselachii	Elasmobranchii
Isurus	desorii	(AGASSIZ, 1843)		Isurus	desori	Lamnidae	Lamniformes	Neoselachii	Euselachii	Elasmobranchii
Isurus	desorii aff. flandricus	(LERICHE, 1910)		Macrorhizodus	flandricus	Lamnidae	Lamniformes	Neoselachii	Euselachii	Elasmobranchii
Isurus	desorii desorii	(AGASSIZ, 1843)		Isurus	desori	Lamnidae	Lamniformes	Neoselachii	Euselachii	Elasmobranchii
Isurus	desorii flandricus	(LERICHE, 1910)		Macrorhizodus	flandricus	Lamnidae	Lamniformes	Neoselachii	Euselachii	Elasmobranchii
Isurus	enysii	(DAVIS, 1888)	yes			Lamnidae	Lamniformes	Neoselachii	Euselachii
Isurus	eocaenus	(WOODWARD, 1889)		Xiphodolamia	eocaena	Lamnidae	Lamniformes	Neoselachii	Euselachii	Elasmobranchii
Isurus	escheri	(AGASSIZ, 1843)		Carcharomodus	escheri	Lamnidae	Lamniformes	Neoselachii	Euselachii	Elasmobranchii
Isurus	falcatus	(ROGOVICH, 1860)	yes			Lamnidae	Lamniformes	Neoselachii	Euselachii
Isurus	fastigiatus	(DAVIS, 1888)	yes			Lamnidae	Lamniformes	Neoselachii	Euselachii
Isurus	flandricus	(LERICHE, 1910)		Macrorhizodus	flandricus	Lamnidae	Lamniformes	Neoselachii	Euselachii	Elasmobranchii
Isurus	forestii	(LAWLEY, 1876)		Parotodus	benedenii	Otodontidae	Lamniformes	Neoselachii	Euselachii	Elasmobranchii
Isurus	gigas	(GLIKMAN, 1964)	yes			Lamnidae	Lamniformes	Neoselachii	Euselachii
Isurus	gracilis					Lamnidae	Lamniformes	Neoselachii	Euselachii
Isurus	gracilis flandrica	(LERICHE, 1910)		Macrorhizodus	flandricus	Lamnidae	Lamniformes	Neoselachii	Euselachii	Elasmobranchii
Isurus	grandis	(DAVIS, 1888)	yes			Lamnidae	Lamniformes	Neoselachii	Euselachii
Isurus	hastalis	(AGASSIZ, 1843)		Cosmopolitodus	hastalis	Lamnidae	Lamniformes	Neoselachii	Euselachii	Elasmobranchii
Isurus	hastalis escheri	(AGASSIZ, 1843)		Carcharomodus	escheri	Lamnidae	Lamniformes	Neoselachii	Euselachii	Elasmobranchii
Isurus	hastalis hastalis	(AGASSIZ, 1843)		Cosmopolitodus	hastalis	Lamnidae	Lamniformes	Neoselachii	Euselachii	Elasmobranchii
Isurus	hastalis pliocaenica	GEYN, 1937		Cosmopolitodus	hastalis	Lamnidae	Lamniformes	Neoselachii	Euselachii	Elasmobranchii
Isurus	hastalis supraoligocaena	WEILER, 1943		Cosmopolitodus	hastalis	Lamnidae	Lamniformes	Neoselachii	Euselachii	Elasmobranchii
Isurus	hastalis tortonensis	(JOLEAUD, 1912)		Cosmopolitodus	hastalis	Lamnidae	Lamniformes	Neoselachii	Euselachii	Elasmobranchii
Isurus	hastalis trigonodon					Lamnidae	Lamniformes	Neoselachii	Euselachii
Isurus	incertus	(MICHELOTTI, 1861)	yes			Lamnidae	Lamniformes	Neoselachii	Euselachii
Isurus	isomorpha	(SEGUENZA, 1887)	yes			Lamnidae	Lamniformes	Neoselachii	Euselachii
Isurus	isoscelica	(LAWLEY, 1876)	yes			Lamnidae	Lamniformes	Neoselachii	Euselachii
Isurus	kochi	(WINKLER, 1875)	yes			Lamnidae	Lamniformes	Neoselachii	Euselachii
Isurus	laevigatus	(DAIMERIES, 1888)	yes			Lamnidae	Lamniformes	Neoselachii	Euselachii
Isurus	latus	(DAVIS, 1888)	yes			Lamnidae	Lamniformes	Neoselachii	Euselachii
Isurus	leptodon					Lamnidae	Lamniformes	Neoselachii	Euselachii
Isurus	mantelli	(AGASSIZ, 1843)		Cretoxyrhina	mantelli	Cretoxyrhinidae	Lamniformes	Neoselachii	Euselachii	Elasmobranchii
Isurus	mantellii	(AGASSIZ, 1843)		Cretoxyrhina	mantelli	Cretoxyrhinidae	Lamniformes	Neoselachii	Euselachii	Elasmobranchii
Isurus	microtus	(ROGOVICH, 1860)	yes			Lamnidae	Lamniformes	Neoselachii	Euselachii
Isurus	minutissimus	(MENNER, 1928)	yes			Lamnidae	Lamniformes	Neoselachii	Euselachii
Isurus	minutus	(AGASSIZ, 1843)	yes			Lamnidae	Lamniformes	Neoselachii	Euselachii
Isurus	moniwaensis	HATAI, MASUDA & NODA, 1974		Parotodus	benedenii	Otodontidae	Lamniformes	Neoselachii	Euselachii	Elasmobranchii
Isurus	nakaminatoensis	SAITO, 1961	yes			Lamnidae	Lamniformes	Neoselachii	Euselachii
Isurus	nova	(WINKLER, 1876)		Anomotodon	novus	Mitsukurinidae	Lamniformes	Neoselachii	Euselachii	Elasmobranchii
Isurus	novus	(WINKLER, 1876)		Anomotodon	novus	Mitsukurinidae	Lamniformes	Neoselachii	Euselachii	Elasmobranchii
Isurus	oxyrhinchus hastalis	(AGASSIZ, 1843)		Cosmopolitodus	hastalis	Lamnidae	Lamniformes	Neoselachii	Euselachii	Elasmobranchii
Isurus	oxyrhynchus hastalis	(AGASSIZ, 1843)		Cosmopolitodus	hastalis	Lamnidae	Lamniformes	Neoselachii	Euselachii	Elasmobranchii
Isurus	pagoda	(NOETLING, 1901)		Glyphis	pagoda	Carcharhinidae	Carcharhiniformes	Neoselachii	Euselachii	Elasmobranchii
Isurus	planus	(AGASSIZ, 1856)	yes			Lamnidae	Lamniformes	Neoselachii	Euselachii
Isurus	praecursor	(LERICHE, 1905)	yes			Lamnidae	Lamniformes	Neoselachii	Euselachii
Isurus	praecursor americanus	(LERICHE, 1942)		Macrorhizodus	americanus	Lamnidae	Lamniformes	Neoselachii	Euselachii	Elasmobranchii
Isurus	rameshi	MEHROTRA, MISHRA & SRIVASTAVA, 1973	yes			Lamnidae	Lamniformes	Neoselachii	Euselachii
Isurus	raphiodon	(GEINITZ, 1839)	yes			Lamnidae	Lamniformes	Neoselachii	Euselachii
Isurus	recticonus	(AGASSIZ, 1843)	yes			Lamnidae	Lamniformes	Neoselachii	Euselachii
Isurus	rectus	(DAVIS, 1888)	yes			Lamnidae	Lamniformes	Neoselachii	Euselachii
Isurus	retoflexus	(AGASSIZ, 1843)		Isurus	retroflexus	Lamnidae	Lamniformes	Neoselachii	Euselachii	Elasmobranchii
Isurus	retroflexa	(AGASSIZ, 1843)		Isurus	retroflexus	Lamnidae	Lamniformes	Neoselachii	Euselachii	Elasmobranchii
Isurus	retroflexus	(AGASSIZ, 1838)	yes			Lamnidae	Lamniformes	Neoselachii	Euselachii
Isurus	rhenanus	(JAEKEL, 1898)	yes			Lamnidae	Lamniformes	Neoselachii	Euselachii
Isurus	rouillieri	(KIPRIJANOFF, 1854)	yes			Lamnidae	Lamniformes	Neoselachii	Euselachii
Isurus	salentinus	(COSTA, 1850)	yes			Lamnidae	Lamniformes	Neoselachii	Euselachii
Isurus	sanctaeclarae	JORDAN & HANNIBAL, 1923	yes			Lamnidae	Lamniformes	Neoselachii	Euselachii
Isurus	sanctae-clarae	JORDAN & HANNIBAL, 1923		Isurus	sanctaeclarae	Lamnidae	Lamniformes	Neoselachii	Euselachii	Elasmobranchii
Isurus	schoutedeni	(DARTEVILLE & CASIER, 1943)		Cretolamna	schoutedeni	Otodontidae	Lamniformes	Neoselachii	Euselachii	Elasmobranchii
Isurus	shoutedeni	(HERMAN, 1973)	yes			Lamnidae	Lamniformes	Neoselachii	Euselachii
Isurus	sillimani	(GIBBES, 1847)	yes			Lamnidae	Lamniformes	Neoselachii	Euselachii
Isurus	sillimanii	(GIBBES, 1847)		Isurus	sillimani	Lamnidae	Lamniformes	Neoselachii	Euselachii	Elasmobranchii
Isurus	smithii	JORDAN, 1907		Cosmopolitodus	hastalis	Lamnidae	Lamniformes	Neoselachii	Euselachii	Elasmobranchii
Isurus	sp.					Lamnidae	Lamniformes	Neoselachii	Euselachii
Isurus	subbasalis	(KIPRIJANOFF, 1854)	yes			Lamnidae	Lamniformes	Neoselachii	Euselachii
Isurus	subplicatus	(MÜNSTER IN AGASSIZ, 1843)	yes			Lamnidae	Lamniformes	Neoselachii	Euselachii
Isurus	subvexus	(DAVIS, 1888)	yes			Lamnidae	Lamniformes	Neoselachii	Euselachii
Isurus	taroti	(ROUAULT, 1858)	yes			Lamnidae	Lamniformes	Neoselachii	Euselachii
Isurus	triangularis	(EGERTON, 1844)		Cretolamna	triangularis	Otodontidae	Lamniformes	Neoselachii	Euselachii	Elasmobranchii
Isurus	tumulus	(AGASSIZ, 1856)		Cosmopolitodus	hastalis	Lamnidae	Lamniformes	Neoselachii	Euselachii	Elasmobranchii
Isurus	uncidens	(AMEGHINO, 1901)	yes			Lamnidae	Lamniformes	Neoselachii	Euselachii
Isurus	vanieri	(ROUAULT, 1858)	yes			Lamnidae	Lamniformes	Neoselachii	Euselachii
Isurus	vonhaastii	(DAVIS, 1888)	yes			Lamnidae	Lamniformes	Neoselachii	Euselachii
Isurus	winkleri	(VINCENT, 1876)		Anomotodon	novus	Mitsukurinidae	Lamniformes	Neoselachii	Euselachii	Elasmobranchii
Isurus	woodsii	(M’COY IN TENISON-WOODS, 1862)	yes			Lamnidae	Lamniformes	Neoselachii	Euselachii
Isurus	xiphodon	(AGASSIZ, 1843)		Cosmopolitodus	hastalis	Lamnidae	Lamniformes	Neoselachii	Euselachii	Elasmobranchii
Isurus (Cosmopolitodus)	hastalis	(AGASSIZ, 1843)		Cosmopolitodus	hastalis	Lamnidae	Lamniformes	Neoselachii	Euselachii	Elasmobranchii
Isurus (Cretoxyrhina)	mantelli	(AGASSIZ, 1843)		Cretoxyrhina	mantelli	Cretoxyrhinidae	Lamniformes	Neoselachii	Euselachii	Elasmobranchii
Isurus (Macrorhizodus)	hastalis	(AGASSIZ, 1843)		Cosmopolitodus	hastalis	Lamnidae	Lamniformes	Neoselachii	Euselachii	Elasmobranchii
Isurus (Oxyrhina)	aff. novus	(WINKLER, 1876)		Anomotodon	novus	Mitsukurinidae	Lamniformes	Neoselachii	Euselachii	Elasmobranchii
Isurus (Oxyrhina)	benedeni	(LE HON, 1871)		Parotodus	benedenii	Otodontidae	Lamniformes	Neoselachii	Euselachii	Elasmobranchii
Isurus (Oxyrhina)	desori	(AGASSIZ, 1843)		Isurus	desori	Lamnidae	Lamniformes	Neoselachii	Euselachii	Elasmobranchii
Isurus (Oxyrhina)	hastalis	(AGASSIZ, 1843)		Cosmopolitodus	hastalis	Lamnidae	Lamniformes	Neoselachii	Euselachii	Elasmobranchii
Itapyrodus	punctatus	SILVA SANTOS, 1990	yes			Petalodontidae	Petalodontiformes
Ivanelepis	costulata	KARATAJUTE-TALIMAA, 1997	yes			incert. fam.	incert. sedis
Ixobatis	mucronata	(ARAMBOURG, 1952)	yes			incert. fam.	Myliobatiformes	Neoselachii	Euselachii
Ixobatis	sp.					incert. fam.	Myliobatiformes	Neoselachii	Euselachii
Jacquhermania	attiai	(COOK, 2010)	yes			Gymnuridae	Myliobatiformes	Neoselachii	Euselachii
Jacquhermania	duponti	WINKLER, 1876	yes			Gymnuridae	Myliobatiformes	Neoselachii	Euselachii
Jacquhermania	sp.					Gymnuridae	Myliobatiformes	Neoselachii	Euselachii
Jaekelotodus	bagualensis	OTERO, OYARZÚN, & SOTO-ACUÑA, YURY-YÁÑEZ, GUTIERREZ, LE ROUX, TORRES & HERVÉ, 2014	yes			Odontaspididae	Lamniformes	Neoselachii	Euselachii
Jaekelotodus	borystenicus	GLIKMAN, 1964	yes			Odontaspididae	Lamniformes	Neoselachii	Euselachii
Jaekelotodus	bronni	(AGASSIZ, 1843)		Palaeohypotodus	bronni	Odontaspididae	Lamniformes	Neoselachii	Euselachii	Elasmobranchii
Jaekelotodus	cf. robustus	(LERICHE, 1921)		Jaekelotodus	robustus	Odontaspididae	Lamniformes	Neoselachii	Euselachii	Elasmobranchii
Jaekelotodus	ferox fossilis	(NEUGEBOREN, 1851)	yes			Odontaspididae	Lamniformes	Neoselachii	Euselachii
Jaekelotodus	heersensis	(HERMAN, 1972)		Orpodon	heersensis	Odontaspididae	Lamniformes	Neoselachii	Euselachii	Elasmobranchii
Jaekelotodus	heinzelini	(CASIER, 1967)		Glueckmanotodus	heinzelini	Odontaspididae	Lamniformes	Neoselachii	Euselachii	Elasmobranchii
Jaekelotodus	jaekeli	ZHELEZKO, 1994	yes			Odontaspididae	Lamniformes	Neoselachii	Euselachii
Jaekelotodus	jaekeli jaekeli	ZHELEZKO, 1994	yes			Odontaspididae	Lamniformes	Neoselachii	Euselachii
Jaekelotodus	karagiensis	(GLIKMAN, 1964)	yes			Odontaspididae	Lamniformes	Neoselachii	Euselachii
Jaekelotodus	karpinskii	(MENNER, 1928)		Araloselachus	cuspidatus	Odontaspididae	Lamniformes	Neoselachii	Euselachii	Elasmobranchii
Jaekelotodus	katcharicus	ZHELEZKO, 1989	yes			Odontaspididae	Lamniformes	Neoselachii	Euselachii
Jaekelotodus	londonensis	ZHELEZKO, 1994	yes			Odontaspididae	Lamniformes	Neoselachii	Euselachii
Jaekelotodus	londonensis tasaranicus	ZHELEZKO, 1994	yes			Odontaspididae	Lamniformes	Neoselachii	Euselachii
Jaekelotodus	minor	GLIKMAN, 1964	yes			Odontaspididae	Lamniformes	Neoselachii	Euselachii
Jaekelotodus	minor bucharensis	ZHELEZKO, 1994	yes			Odontaspididae	Lamniformes	Neoselachii	Euselachii
Jaekelotodus	robustus	(LERICHE, 1921)	yes			Odontaspididae	Lamniformes	Neoselachii	Euselachii
Jaekelotodus	rogovichus	ZHELEZKO, 1989	yes			Odontaspididae	Lamniformes	Neoselachii	Euselachii
Jaekelotodus	sp.					Odontaspididae	Lamniformes	Neoselachii	Euselachii
Jaekelotodus	triangonalis					Odontaspididae	Lamniformes	Neoselachii	Euselachii
Jaekelotodus	trigonalis	(JAEKEL, 1895)	yes			Odontaspididae	Lamniformes	Neoselachii	Euselachii
Jaekelotodus	trigonalis aschaensis	ZHELEZKO, 1994	yes			Odontaspididae	Lamniformes	Neoselachii	Euselachii
Jaekelotodus	trigonalis bucharensis	ZHELEZKO IN ZHELEZKO & KOZLOV, 1999	yes			Odontaspididae	Lamniformes	Neoselachii	Euselachii
Jaekelotodus	trigonalis jaekeli	ZHELEZKO IN ZHELEZKO & KOZLOV, 1999	yes			Odontaspididae	Lamniformes	Neoselachii	Euselachii
Jaekelotodus	trigonalis katcharensis	ZHELEZKO, 1994	yes			Odontaspididae	Lamniformes	Neoselachii	Euselachii
Jaekelotodus	trigonalis medius	GLIKMAN, 1964	yes			Odontaspididae	Lamniformes	Neoselachii	Euselachii
Jaekelotodus	trigonalis minor	GLIKMAN, 1964	yes			Odontaspididae	Lamniformes	Neoselachii	Euselachii
Jaekelotodus	trigonalis turgaensis	ZHELEZKO, 1994	yes			Odontaspididae	Lamniformes	Neoselachii	Euselachii
Jaekelotodus	turgaicus katcharicus	ZHELEZKO IN ZHELEZKO & KOZLOV, 1990	yes			Odontaspididae	Lamniformes	Neoselachii	Euselachii
Jaekelotodus	turgaicus turgaicus	ZHELEZKO IN ZHELEZKO & KOZLOV, 1990	yes			Odontaspididae	Lamniformes	Neoselachii	Euselachii
Jaekelotodus	usunbassi	ZHELEZKO, 1989	yes			Odontaspididae	Lamniformes	Neoselachii	Euselachii
Jalodus	australiensis	(LONG, 1990)	yes			Jalodontidae	Phoebodontiformes
Jalodus	sp.					Jalodontidae	Phoebodontiformes
Janassa	angularis	BRANSON, 1916	yes			Janassidae	Petalodontiformes
Janassa	angulata	MÜNSTER, 1840				Janassidae	Petalodontiformes
Janassa	bituminosa	(SCHLOTHEIM, 1832)	yes			Janassidae	Petalodontiformes
Janassa	brevis	(NEWBERRY, 1856)	yes			Janassidae	Petalodontiformes
Janassa	cf. clarki	LUND, 1989		Janassa	clarki	Janassidae	Petalodontiformes			Euchondrocephali
Janassa	clarki	LUND, 1989	yes			Janassidae	Petalodontiformes
Janassa	clavata	McCOY, 1855	yes			Janassidae	Petalodontiformes
Janassa	emydinus	(COPE, 1883)	yes			Janassidae	Petalodontiformes
Janassa	gurleiana	(COPE, 1877)				Janassidae	Petalodontiformes
Janassa	humboldii	MÜNSTER, 1839				Janassidae	Petalodontiformes
Janassa	humboldtii	MÜNSTER, 1839				Janassidae	Petalodontiformes
Janassa	imbricata	(McCOY, 1848)	yes			Janassidae	Petalodontiformes
Janassa	kochi	NIELSEN, 1932	yes			Janassidae	Petalodontiformes
Janassa	korni	(WEIGELT, 1930)	yes			Janassidae	Petalodontiformes
Janassa	linguaeformis	ATTHEY, 1868	yes			Janassidae	Petalodontiformes
Janassa	maxima	EASTMAN, 1903	yes			Janassidae	Petalodontiformes
Janassa	oblongus	(NEWBERRY & WORTHEN, 1870)	yes			Janassidae	Petalodontiformes
Janassa	ordiana	COPE,				Janassidae	Petalodontiformes
Janassa	sp.					Janassidae	Petalodontiformes
Janassa	strigilina	(COPE, 1881)	yes			Janassidae	Petalodontiformes
Janassa	unguicula	EASTMAN, 1903	yes			Janassidae	Petalodontiformes
Janassa	unguiformis	EASTMAN, 1903	yes			Janassidae	Petalodontiformes
Jekelotodus	trigonalis	(JAEKEL, 1895)	yes			Odontaspididae	Lamniformes	Neoselachii	Euselachii
Jiaodontus	montaltissimus	KLUG, TÜTKEN, WINGS, PFRETZSCHNER & MARTIN, 2010	yes			Lonchidiidae	Hybodontiformes		Euselachii
Jiaodontus	sp.		yes			Lonchidiidae	Hybodontiformes		Euselachii
Jiaodontus	vedenemus	KLUG, TÜTKEN, WINGS, PFRETZSCHNER & MARTIN, 2010	yes			Lonchidiidae	Hybodontiformes		Euselachii
Jimpohlia	erinacea	ZANGERL, 1979	yes			incert. fam.
Johnlongia	allocotodon	SIVERSON, 1996	yes			Odontaspididae	Lamniformes	Neoselachii	Euselachii
Johnlongia	cf. parvidens	(CAPPETTA, 1973)		Johnlongia	parvidens	Odontaspididae	Lamniformes	Neoselachii	Euselachii	Elasmobranchii
Johnlongia	parvidens	(CAPPETTA, 1973)	yes			Odontaspididae	Lamniformes	Neoselachii	Euselachii
Johnlongia	sp.					Odontaspididae	Lamniformes	Neoselachii	Euselachii
Jolepis	robusta	(BROTZEN, 1934)	yes			incert. fam.	incert. sedis
Jurobatos	cappettai	THIES, 1983	yes			Rhinobatidae	Rhinopristiformes	Neoselachii	Euselachii
Jurobatos	sp.					Rhinobatidae	Rhinopristiformes	Neoselachii	Euselachii
Kaibabvenator	swiftae	HODNETT, ELLIOTT, OLSON & WITTKE, 2012	yes			incert. fam.	Ctenacanthiformes
Kallodentis	rhytistemma	ENGELBRECHT, MÖRS, REGUERO & KRIWET, 2017	yes			Triakidae	Carcharhiniformes	Neoselachii	Euselachii
Kannathalepis	milleri	MÄRSS & GAGNIER, 2001	yes			Kannathalepididae	Elegestolepidida
Kanodus	robustus	LEBEDEV, 2014	yes			Psephodontidae	Cochliodontiformes
Karaisurus	demidkini	KOZLOV IN ZHELEZKO & KOZLOV, 1999	yes			Lamnidae	Lamniformes	Neoselachii	Euselachii
Karaisurus	sp.					Lamnidae	Lamniformes	Neoselachii	Euselachii
Karksilepis	parva	MÄRSS, KLEESMENT & NIIT, 2008	yes			incert. fam.	incert. sedis
Karksiodus	mirus	IVANOV & MÄRSS, 2011	yes			#N/A	#N/A	#N/A	#N/A
Kathemacanthus	rosulentus	GAGNIER & WILSON, 1996	yes			incert. fam.	Climatiformes
Kawichthys	moodiei	PRADEL, TAFFOREAU, MAISEY & JANVIER, 2011	yes			incert. fam.	Symmoriiformes
Keasius	parvus	(LERICHE, 1908)	yes			Cetorhinidae	Lamniformes	Neoselachii	Euselachii
Keasius	rhenanus	REINECKE, VON DER HOCHT & DUFRAING, 2015	yes			Cetorhinidae	Lamniformes	Neoselachii	Euselachii
Keasius	septemtrionalis	REINECKE, VON DER HOCHT & DUFRAING, 2015	yes			Cetorhinidae	Lamniformes	Neoselachii	Euselachii
Keasius	sp.					Cetorhinidae	Lamniformes	Neoselachii	Euselachii
Keasius	taylori	WELTON, 2013	yes			Cetorhinidae	Lamniformes	Neoselachii	Euselachii
Kenolamna	gunsoni	(SIVERSON, 1996)	yes			Otodontidae	Lamniformes	Neoselachii	Euselachii
Khoratodus	foreyi	CUNY, SUTEETHORN, KAMHA & BUFFETAUT, 2008	yes			Thaiodontidae	Hybodontiformes		Euselachii
Khouribgaleus	gomphorhiza	(ARAMBOURG, 1952)	yes			Triakidae	Carcharhiniformes	Neoselachii	Euselachii
Khouribgaleus	sp.					Triakidae	Carcharhiniformes	Neoselachii	Euselachii
Khuffia	lenis	KOOT, CUNY, TINTORI & TWITCHETT, 2013	yes			Sphenacanthidae	incert. sedis		Euselachii
Khuffia	prolixa	KOOT, CUNY, TINTORI & TWITCHETT, 2013	yes			Sphenacanthidae	incert. sedis		Euselachii
Kiestus	sp.					Sclerorhynchidae	Rajiformes	Neoselachii	Euselachii
Kiestus	texana	(CAPPETTA & CASE, 1975)	yes			Sclerorhynchidae	Rajiformes	Neoselachii	Euselachii
Kiestus	texanus	(CAPPETTA & CASE, 1975)		Kiestus	texana	Sclerorhynchidae	Rajiformes	Neoselachii	Euselachii	Elasmobranchii
Kimmerobatis	etchesi	UNDERWOOD & CLAESON, 2017	yes			Spathobatidae		Neoselachii	Euselachii
Kirkella	elliptica	GUNNELL, 1933
Kirkella	indentata	GUNNELL, 1933
Kirkella	sp.
Kirkella	typicalis	GUNNELL, 1933
Kneria	mashkovae	KARATAJUTE-TALIMAA, 1997		Knerialepis	mashkovae	incert. fam.	incert. sedis			Elasmobranchii
Knerialepis	cf. mashkovae	KARATAJUTE-TALIMAA, 1968		Knerialepis	mashkovae	incert. fam.	incert. sedis			Elasmobranchii
Knerialepis	mashkovae	(KARATAJUTE-TALIMAA, 1997)	yes			incert. fam.	incert. sedis
Kruckowlamna	costarricana	LAURITO MORA, 1999	yes			Carcharhinidae	Carcharhiniformes	Neoselachii	Euselachii
Kruckowlamna	sp.					Carcharhinidae	Carcharhiniformes	Neoselachii	Euselachii
Kungurodus	obliquus	(IVANOV, 2005)	yes			incert. fam.	Symmoriiformes
Labascicorona	sp.
Labrilancea	glabrisubcuspis	JOHNS, BARNES, & ORCHARD, 1997	yes
Lagarodus	angustus	(ROMANOVSKY, 1864)	yes			Lagarodontidae	incert. sedis
Lagarodus	sp.					Lagarodontidae	incert. sedis
Lagarodus	specularis	(TRAUTSCHOLD, 1874)	yes			Lagarodontidae	incert. sedis
Lambdodus	calceolus	ST. JOHN & WORTHEN, 1875				Ctenacanthidae	Ctenacanthiformes
Lambdodus	costatus	ST. JOHN & WORTHEN, 1875				Ctenacanthidae	Ctenacanthiformes
Lambdodus	hamulus	ST. JOHN & WORTHEN, 1875				Ctenacanthidae	Ctenacanthiformes
Lambdodus	reflexus	ST. JOHN & WORTHEN, 1875				Ctenacanthidae	Ctenacanthiformes
Lambdodus	sp.					Ctenacanthidae	Ctenacanthiformes
Lambdodus	transversus	ST. JOHN & WORTHEN, 1875				Ctenacanthidae	Ctenacanthiformes
Lamiostoma	affinis	(CASIER, 1946)		Isurolamna	affinis	Lamnidae	Lamniformes	Neoselachii	Euselachii	Elasmobranchii
Lamiostoma	bajarunasi	GLIKMAN & ZHELEZKO, 1985		Isurolamna	bajarunasi	Lamnidae	Lamniformes	Neoselachii	Euselachii	Elasmobranchii
Lamiostoma	belyaevi	GLIKMAN, 1964	yes			Lamnidae	Lamniformes	Neoselachii	Euselachii
Lamiostoma	desori	(AGASSIZ, 1843)		Isurus	desori	Lamnidae	Lamniformes	Neoselachii	Euselachii	Elasmobranchii
Lamiostoma	gracilis	(LE HON, 1871)		Rhizoquadrangulus	rupeliensis	Lamnidae	Lamniformes	Neoselachii	Euselachii	Elasmobranchii
Lamiostoma	menneri	GLIKMAN & ZHELEZKO, 1985		Isurolamna	menneri	Lamnidae	Lamniformes	Neoselachii	Euselachii	Elasmobranchii
Lamiostoma	rupeliensis	(LE HON, 1871)		Rhizoquadrangulus	rupeliensis	Lamnidae	Lamniformes	Neoselachii	Euselachii	Elasmobranchii
Lamiostoma	sp.					Lamnidae	Lamniformes	Neoselachii	Euselachii
Lamiostoma	stolarovi	GLIKMAN & ZHELEZKO in ZHELEZKO & KOZLOV, 1999	yes			Lamnidae	Lamniformes	Neoselachii	Euselachii
Lamna	ackneri	NEUGEBOREN, 1851		Carcharias	ackneri	Odontaspididae	Lamniformes	Neoselachii	Euselachii	Elasmobranchii
Lamna	acuminata	AGASSIZ, 1843		Acrolamna	acuminata	Cretoxyrhinidae	Lamniformes	Neoselachii	Euselachii	Elasmobranchii
Lamna	acutissima	AGASSIZ, 1843		Carcharias	acutissimus	Odontaspididae	Lamniformes	Neoselachii	Euselachii	Elasmobranchii
Lamna	adunca	COSTA, 1856		Hemipristis	aduncus	Hemigaleidae	Carcharhiniformes	Neoselachii	Euselachii	Elasmobranchii
Lamna	aduncus	COSTA, 1856		Hemipristis	aduncus	Hemigaleidae	Carcharhiniformes	Neoselachii	Euselachii	Elasmobranchii
Lamna	aff. aschersoni	(STROMER, 1905)		Cretolamna	aschersoni	Otodontidae	Lamniformes	Neoselachii	Euselachii	Elasmobranchii
Lamna	aff. gafsana	WHITE, 1926		Cretolamna	gafsana	Otodontidae	Lamniformes	Neoselachii	Euselachii	Elasmobranchii
Lamna	aff. lerichei	CASIER, 1946		Brachycarcharias	lerichei	Odontaspididae	Lamniformes	Neoselachii	Euselachii	Elasmobranchii
Lamna	aff. minuta	(AGASSIZ, 1843)		Isurus	minutus	Lamnidae	Lamniformes	Neoselachii	Euselachii	Elasmobranchii
Lamna	aff. sulcata	(GEINITZ, 1843)		Cretodus	sulcatus	Cretoxyrhinidae	Lamniformes	Neoselachii	Euselachii	Elasmobranchii
Lamna	aff. vincenti	(WINKLER, 1876)		Hypotodus	verticalis	Odontaspididae	Lamniformes	Neoselachii	Euselachii	Elasmobranchii
Lamna	affinis	(CASIER, 1946)		Isurolamna	affinis	Lamnidae	Lamniformes	Neoselachii	Euselachii	Elasmobranchii
Lamna	alopecoides	MENNER, 1928		Anomotodon	novus	Mitsukurinidae	Lamniformes	Neoselachii	Euselachii	Elasmobranchii
Lamna	apiculata	(AGASSIZ, 1843)		Striatolamia	apiculatus	Mitsukurinidae	Lamniformes	Neoselachii	Euselachii	Elasmobranchii
Lamna	appendiculata	(AGASSIZ, 1843)		Cretolamna	appendiculata	Otodontidae	Lamniformes	Neoselachii	Euselachii	Elasmobranchii
Lamna	appendiculata biauriculata	(WANNER, 1902)		Cretolamna	biauriculata	Otodontidae	Lamniformes	Neoselachii	Euselachii	Elasmobranchii
Lamna	appendiculata lata	(AGASSIZ, 1843)		Cretolamna	lata	Otodontidae	Lamniformes	Neoselachii	Euselachii	Elasmobranchii
Lamna	appendiculata mongroensis	(VERMA, 1965)		Cretolamna	appendiculata	Otodontidae	Lamniformes	Neoselachii	Euselachii	Elasmobranchii
Lamna	arcuata	WOODWARD, 1894		Archaeolamna	kopingensis	Archaeolamnidae	Lamniformes	Neoselachii	Euselachii	Elasmobranchii
Lamna	argentina	AMEGHINO	yes			Lamnidae	Lamniformes	Neoselachii	Euselachii
Lamna	aschersoni	(STROMER, 1905)		Cretolamna	aschersoni	Otodontidae	Lamniformes	Neoselachii	Euselachii	Elasmobranchii
Lamna	attenuata	DAVIS, 1888	yes			Lamnidae	Lamniformes	Neoselachii	Euselachii
Lamna	barnitzkei	BÖHM, 1926		Carcharias	barnitzkei	Odontaspididae	Lamniformes	Neoselachii	Euselachii	Elasmobranchii
Lamna	basalis	(EGERTON, 1844)		Cretolamna	appendiculata	Otodontidae	Lamniformes	Neoselachii	Euselachii	Elasmobranchii
Lamna	biauriculata	ARAMBOURG, 1935		Serratolamna	maroccana	Serratolamnidae	Lamniformes	Neoselachii	Euselachii	Elasmobranchii
Lamna	biauriculata maroccana	ARAMBOURG, 1935		Serratolamna	maroccana	Serratolamnidae	Lamniformes	Neoselachii	Euselachii	Elasmobranchii
Lamna	biauriculata nigeriana	CAPPETTA, 1972		Cretolamna	nigeriana	Otodontidae	Lamniformes	Neoselachii	Euselachii	Elasmobranchii
Lamna	bololoensis	DARTEVILLE & CASIER, 1959		Carcharias	bololoensis	Odontaspididae	Lamniformes	Neoselachii	Euselachii	Elasmobranchii
Lamna	borealis	PRIEM, 1897		Cretalamna	borealis	Otodontidae	Lamniformes	Neoselachii	Euselachii	Elasmobranchii
Lamna	bouchardi	SAUVAGE, 1867		Cretolamna	bouchardi	Otodontidae	Lamniformes	Neoselachii	Euselachii	Elasmobranchii
Lamna	bronni	AGASSIZ, 1843		Palaeohypotodus	bronni	Odontaspididae	Lamniformes	Neoselachii	Euselachii	Elasmobranchii
Lamna	bronnii	AGASSIZ, 1843		Palaeohypotodus	bronni	Odontaspididae	Lamniformes	Neoselachii	Euselachii	Elasmobranchii
Lamna	caraibaea	LERICHE, 1938		Serratolamna	caraibaea	Serratolamnidae	Lamniformes	Neoselachii	Euselachii	Elasmobranchii
Lamna	caraibaea africana	DARTEVILLE & CASIER, 1943		Serratolamna	africana	Serratolamnidae	Lamniformes	Neoselachii	Euselachii	Elasmobranchii
Lamna	carinata	DAVIS, 1888	yes			Lamnidae	Lamniformes	Neoselachii	Euselachii
Lamna	cattica	(PHILIPPI, 1846)		Carcharoides	catticus	Odontaspididae	Lamniformes	Neoselachii	Euselachii	Elasmobranchii
Lamna	cattica cattica	(PHILIPPI, 1846)		Carcharoides	catticus	Odontaspididae	Lamniformes	Neoselachii	Euselachii	Elasmobranchii
Lamna	cattica totuserrata	ANTUNES, 1969				Lamnidae	Lamniformes	Neoselachii	Euselachii
Lamna	caurina	JORDAN & HANNIBAL, 1923		Carcharhinus	caurina	Carcharhinidae	Carcharhiniformes	Neoselachii	Euselachii	Elasmobranchii
Lamna	cf. apiculata	(AGASSIZ, 1843)		Striatolamia	apiculatus	Mitsukurinidae	Lamniformes	Neoselachii	Euselachii	Elasmobranchii
Lamna	cf. appendiculata	(AGASSIZ, 1843)		Cretolamna	appendiculata	Otodontidae	Lamniformes	Neoselachii	Euselachii	Elasmobranchii
Lamna	cf. arcuata	WOODWARD, 1894		Archaeolamna	kopingensis	Archaeolamnidae	Lamniformes	Neoselachii	Euselachii	Elasmobranchii
Lamna	cf. cattica	(PHILIPPI, 1846)		Carcharoides	catticus	Odontaspididae	Lamniformes	Neoselachii	Euselachii	Elasmobranchii
Lamna	cf. compressa	AGASSIZ, 1843		Striatolamia	macrota	Mitsukurinidae	Lamniformes	Neoselachii	Euselachii	Elasmobranchii
Lamna	cf. crassa	(AGASSIZ, 1843)		Cretolamna	crassa	Otodontidae	Lamniformes	Neoselachii	Euselachii	Elasmobranchii
Lamna	cf. crassidens	AGASSIZ, 1843		Carcharias	crassidens	Odontaspididae	Lamniformes	Neoselachii	Euselachii	Elasmobranchii
Lamna	cf. cuspidata	(AGASSIZ, 1843)		Araloselachus	cuspidatus	Odontaspididae	Lamniformes	Neoselachii	Euselachii	Elasmobranchii
Lamna	cf. elegans	AGASSIZ, 1843		Striatolamia	elegans	Mitsukurinidae	Lamniformes	Neoselachii	Euselachii	Elasmobranchii
Lamna	cf. gafsana	WHITE, 1926		Cretolamna	gafsana	Otodontidae	Lamniformes	Neoselachii	Euselachii	Elasmobranchii
Lamna	cf. libyca	QUAAS, 1902		Serratolamna	serrata	Serratolamnidae	Lamniformes	Neoselachii	Euselachii	Elasmobranchii
Lamna	cf. rupeliensis	(LE HON, 1871)		Rhizoquadrangulus	rupeliensis	Lamnidae	Lamniformes	Neoselachii	Euselachii	Elasmobranchii
Lamna	cf. semiplicata	(AGASSIZ, 1843)		Plicatolamna	semiplicatus	Cretoxyrhinidae	Lamniformes	Neoselachii	Euselachii	Elasmobranchii
Lamna	cf. venusta	(LERICHE, 1906)		Eostriatolamia	venusta	Cretoxyrhinidae	Lamniformes	Neoselachii	Euselachii	Elasmobranchii
Lamna	cf. verticalis	AGASSIZ, 1843		Hypotodus	verticalis	Odontaspididae	Lamniformes	Neoselachii	Euselachii	Elasmobranchii
Lamna	cf. vincenti	(WINKLER, 1876)		Hypotodus	verticalis	Odontaspididae	Lamniformes	Neoselachii	Euselachii	Elasmobranchii
Lamna	clavata	AGASSIZ, 1856		Carcharias	clavata	Odontaspididae	Lamniformes	Neoselachii	Euselachii	Elasmobranchii
Lamna	columnaris	LIOY, 1865	yes			Lamnidae	Lamniformes	Neoselachii	Euselachii
Lamna	complanata	EGERTON, 1844		Cretolamna	complanata	Otodontidae	Lamniformes	Neoselachii	Euselachii	Elasmobranchii
Lamna	compressa	AGASSIZ, 1843		Striatolamia	macrota	Mitsukurinidae	Lamniformes	Neoselachii	Euselachii	Elasmobranchii
Lamna	contortidens	AGASSIZ, 1843		Carcharias	acutissimus	Odontaspididae	Lamniformes	Neoselachii	Euselachii	Elasmobranchii
Lamna	crassa	(AGASSIZ, 1843)		Cretolamna	crassa	Otodontidae	Lamniformes	Neoselachii	Euselachii	Elasmobranchii
Lamna	crassidens	AGASSIZ, 1843		Carcharias	crassidens	Odontaspididae	Lamniformes	Neoselachii	Euselachii	Elasmobranchii
Lamna	cuspidata	AGASSIZ, 1843		Araloselachus	cuspidatus	Odontaspididae	Lamniformes	Neoselachii	Euselachii	Elasmobranchii
Lamna	daviesii	ETHERIDGE, 1888				Lamnidae	Lamniformes	Neoselachii	Euselachii
Lamna	debilis	(PROBST, 1879)		Carcharoides	catticus	Odontaspididae	Lamniformes	Neoselachii	Euselachii	Elasmobranchii
Lamna	denticulata	AGASSIZ, 1843		Araloselachus	cuspidatus	Odontaspididae	Lamniformes	Neoselachii	Euselachii	Elasmobranchii
Lamna	depressa	NEUGEBOREN, 1851		Striatolamia	macrota	Mitsukurinidae	Lamniformes	Neoselachii	Euselachii	Elasmobranchii
Lamna	desori	(AGASSIZ, 1843)		Isurus	desori	Lamnidae	Lamniformes	Neoselachii	Euselachii	Elasmobranchii
Lamna	divergens	(EGERTON, 1844)		Serratolamna	serrata	Serratolamnidae	Lamniformes	Neoselachii	Euselachii	Elasmobranchii
Lamna	dubia	AGASSIZ, 1843		Carcharias	acutissimus	Odontaspididae	Lamniformes	Neoselachii	Euselachii	Elasmobranchii
Lamna	elegans	AGASSIZ, 1843		Striatolamia	elegans	Mitsukurinidae	Lamniformes	Neoselachii	Euselachii	Elasmobranchii
Lamna	ensiculata	DAVIS, 1888		Alopias	sp.	Alopiidae	Lamniformes	Neoselachii	Euselachii	Elasmobranchii
Lamna	eurybathrodon	BLAKE, 1862		Negaprion	eurybathrodon	Carcharhinidae	Carcharhiniformes	Neoselachii	Euselachii	Elasmobranchii
Lamna	gafsana	WHITE, 1926		Cretolamna	gafsana	Otodontidae	Lamniformes	Neoselachii	Euselachii	Elasmobranchii
Lamna	gracilis	AGASSIZ, 1843		Anomotodon	gracilis	Mitsukurinidae	Lamniformes	Neoselachii	Euselachii	Elasmobranchii
Lamna	hasloensis	GEYN, 1937		Rhizoquadrangulus	rupeliensis	Lamnidae	Lamniformes	Neoselachii	Euselachii	Elasmobranchii
Lamna	hastalis	(AGASSIZ, 1843)		Cosmopolitodus	hastalis	Lamnidae	Lamniformes	Neoselachii	Euselachii	Elasmobranchii
Lamna	hectori	DAVIS, 1888	yes			Lamnidae	Lamniformes	Neoselachii	Euselachii
Lamna	hopei	AGASSIZ, 1843		Hypotodus	hopei	Odontaspididae	Lamniformes	Neoselachii	Euselachii	Elasmobranchii
Lamna	huttoni	DAVIS, 1888		Carcharias	huttoni	Odontaspididae	Lamniformes	Neoselachii	Euselachii	Elasmobranchii
Lamna	inaequilateralis	GEMMELLARO, 1857		Isurus	desori	Lamnidae	Lamniformes	Neoselachii	Euselachii	Elasmobranchii
Lamna	incurva	DAVIS, 1888		Carcharias	incurvus	Odontaspididae	Lamniformes	Neoselachii	Euselachii	Elasmobranchii
Lamna	inflata	(LERICHE, 1905)		Isurolamna	inflata	Lamnidae	Lamniformes	Neoselachii	Euselachii	Elasmobranchii
Lamna	karpinskii	MENNER, 1928		Araloselachus	cuspidatus	Odontaspididae	Lamniformes	Neoselachii	Euselachii	Elasmobranchii
Lamna	lanceolata	DAVIS, 1888		Pristiophorus	lanceolatus	Pristiophoridae	Pristiophoriformes	Neoselachii	Euselachii	Elasmobranchii
Lamna	lata					Lamnidae	Lamniformes	Neoselachii	Euselachii
Lamna	latus	ROGOVICH, 1860	yes			Lamnidae	Lamniformes	Neoselachii	Euselachii
Lamna	lepida	GERVAIS, 1852		Carcharias	acutissimus	Odontaspididae	Lamniformes	Neoselachii	Euselachii	Elasmobranchii
Lamna	lerichei	CASIER, 1946		Brachycarcharias	lerichei	Odontaspididae	Lamniformes	Neoselachii	Euselachii	Elasmobranchii
Lamna	lerichei inflata	(LERICHE, 1905)		Isurolamna	inflata	Lamnidae	Lamniformes	Neoselachii	Euselachii	Elasmobranchii
Lamna	libyca	QUAAS, 1902		Serratolamna	serrata	Serratolamnidae	Lamniformes	Neoselachii	Euselachii	Elasmobranchii
Lamna	lineata	PROBST, 1879		Mitsukurina	lineata	Mitsukurinidae	Lamniformes	Neoselachii	Euselachii	Elasmobranchii
Lamna	longidens	AGASSIZ, 1843		Sphenodus	longidens	Orthacodontidae	Hexanchiformes	Neoselachii	Euselachii	Elasmobranchii
Lamna	lyellii	GEMMELLARO, 1857		Isurus	desori	Lamnidae	Lamniformes	Neoselachii	Euselachii	Elasmobranchii
Lamna	macrorhiza	COPE, 1875				Lamnidae	Lamniformes	Neoselachii	Euselachii
Lamna	macrota	STROMER, 1903				Lamnidae	Lamniformes	Neoselachii	Euselachii
Lamna	manitobensis	WHITEAVES, 1889		Protolamna	manitobensis	Eoptolamnidae	Lamniformes	Neoselachii	Euselachii	Elasmobranchii
Lamna	mantelli	(AGASSIZ, 1843)		Cretoxyrhina	mantelli	Cretoxyrhinidae	Lamniformes	Neoselachii	Euselachii	Elasmobranchii
Lamna	mantellii	(AGASSIZ, 1843)		Cretoxyrhina	mantelli	Cretoxyrhinidae	Lamniformes	Neoselachii	Euselachii	Elasmobranchii
Lamna	marginalis	DAVIS, 1888	yes			Lamnidae	Lamniformes	Neoselachii	Euselachii
Lamna	marginata	(EGERTON, 1844)				Lamnidae	Lamniformes	Neoselachii	Euselachii
Lamna	marroti	(COQUAND, 1860)		Cretolamna	marroti	Otodontidae	Lamniformes	Neoselachii	Euselachii	Elasmobranchii
Lamna	mediavia	LERICHE, 1942	yes			Lamnidae	Lamniformes	Neoselachii	Euselachii
Lamna	mudgei	COPE, 1875		Leptostyrax	macrorhiza	Eoptolamnidae	Lamniformes	Neoselachii	Euselachii	Elasmobranchii
Lamna	nana	EGERTON, 1844		Serratolamna	nana	Serratolamnidae	Lamniformes	Neoselachii	Euselachii	Elasmobranchii
Lamna	nigeriana	CAPPETTA, 1972		Cretolamna	nigeriana	Otodontidae	Lamniformes	Neoselachii	Euselachii	Elasmobranchii
Lamna	nodosa	AMEGHINO, 1899	yes			Lamnidae	Lamniformes	Neoselachii	Euselachii
Lamna	obliqua	(AGASSIZ, 1836)		Otodus	obliquus	Otodontidae	Lamniformes	Neoselachii	Euselachii	Elasmobranchii
Lamna	obliqua corbarica	LERICHE, 1936		Otodus	obliquus	Otodontidae	Lamniformes	Neoselachii	Euselachii	Elasmobranchii
Lamna	obliqua subserrata	AGASSIZ, 1843		Carcharocles	subserratus	Otodontidae	Lamniformes	Neoselachii	Euselachii	Elasmobranchii
Lamna	obliquus	(AGASSIZ, 1843)		Otodus	obliquus	Otodontidae	Lamniformes	Neoselachii	Euselachii	Elasmobranchii
Lamna	ornata	AGASSIZ, 1856		Carcharias	ornata	Odontaspididae	Lamniformes	Neoselachii	Euselachii	Elasmobranchii
Lamna	petrocoriensis	COQUAND, 1860		Cretolamna	petrocoriensis	Otodontidae	Lamniformes	Neoselachii	Euselachii	Elasmobranchii
Lamna	planidens	(WILLISTON, 1900)		Carcharoides	planidens	Odontaspididae	Lamniformes	Neoselachii	Euselachii	Elasmobranchii
Lamna	plicata	REUSS, 1845		Scapanorhynchus	plicatellus	Mitsukurinidae	Lamniformes	Neoselachii	Euselachii	Elasmobranchii
Lamna	plicatelis	REUSS, 1845		Scapanorhynchus	plicatellus	Mitsukurinidae	Lamniformes	Neoselachii	Euselachii	Elasmobranchii
Lamna	plicatella	REUSS, 1845		Scapanorhynchus	plicatellus	Mitsukurinidae	Lamniformes	Neoselachii	Euselachii	Elasmobranchii
Lamna	puis	GLLL, 1862	yes			Lamnidae	Lamniformes	Neoselachii	Euselachii
Lamna	quadrans	(AGASSIZ, 1843)		Parotodus	benedenii	Otodontidae	Lamniformes	Neoselachii	Euselachii	Elasmobranchii
Lamna	quinquelateralis	CRAGIN, 1894	yes			Lamnidae	Lamniformes	Neoselachii	Euselachii
Lamna	rapax	QUAAS, 1902		Scapanorhynchus	rapax	Mitsukurinidae	Lamniformes	Neoselachii	Euselachii	Elasmobranchii
Lamna	raphiodon	AGASSIZ, 1843		Scapanorhynchus	raphiodon	Mitsukurinidae	Lamniformes	Neoselachii	Euselachii	Elasmobranchii
Lamna	reticulata	PROBST, 1879		Carcharias	gustrowensis	Odontaspididae	Lamniformes	Neoselachii	Euselachii	Elasmobranchii
Lamna	reversa	GIEBEL, 1848		Carcharias	reversa	Odontaspididae	Lamniformes	Neoselachii	Euselachii	Elasmobranchii
Lamna	rhaphiodon	AGASSIZ, 1843		Scapanorhynchus	raphiodon	Mitsukurinidae	Lamniformes	Neoselachii	Euselachii	Elasmobranchii
Lamna	rigida	PROBST, 1879		Pseudocarcharias	rigida	Pseudocarchariidae	Lamniformes	Neoselachii	Euselachii	Elasmobranchii
Lamna	rupeliensis	(LE HON, 1871)		Rhizoquadrangulus	rupeliensis	Lamnidae	Lamniformes	Neoselachii	Euselachii	Elasmobranchii
Lamna	salentina	COSTA, 1843				Lamnidae	Lamniformes	Neoselachii	Euselachii
Lamna	schoutedeni	DARTEVILLE & CASIER, 1943		Cretolamna	schoutedeni	Otodontidae	Lamniformes	Neoselachii	Euselachii	Elasmobranchii
Lamna	semiplicata	(AGASSIZ, 1843)		Plicatolamna	semiplicatus	Cretoxyrhinidae	Lamniformes	Neoselachii	Euselachii	Elasmobranchii
Lamna	serra	WOODWARD, 1889		Serratolamna	serrata	Serratolamnidae	Lamniformes	Neoselachii	Euselachii	Elasmobranchii
Lamna	serrata	(AGASSIZ, 1843)		Serratolamna	serrata	Serratolamnidae	Lamniformes	Neoselachii	Euselachii	Elasmobranchii
Lamna	sigmoides	EGERTON, 1844				Lamnidae	Lamniformes	Neoselachii	Euselachii
Lamna	sp.					Lamnidae	Lamniformes	Neoselachii	Euselachii
Lamna	striata	(WINKLER, 1876)		Striatolamia	striata	Mitsukurinidae	Lamniformes	Neoselachii	Euselachii	Elasmobranchii
Lamna	subulata	AGASSIZ, 1843		Eostriatolamia	subulata	Cretoxyrhinidae	Lamniformes	Neoselachii	Euselachii	Elasmobranchii
Lamna	sulcata	(GEINITZ, 1843)		Cretodus	sulcatus	Cretoxyrhinidae	Lamniformes	Neoselachii	Euselachii	Elasmobranchii
Lamna	tarnocziensis	KOCH, 1903		Carcharias	tarnoczensis	Odontaspididae	Lamniformes	Neoselachii	Euselachii	Elasmobranchii
Lamna	texana	ROEMER, 1849		Scapanorhynchus	texanus	Mitsukurinidae	Lamniformes	Neoselachii	Euselachii	Elasmobranchii
Lamna	trigeri	COQUAND, 1860	yes			Lamnidae	Lamniformes	Neoselachii	Euselachii
Lamna	trigonata	(AGASSIZ, 1843)	yes			Lamnidae	Lamniformes	Neoselachii	Euselachii
Lamna	trigonodus					Lamnidae	Lamniformes	Neoselachii	Euselachii
Lamna	twiggsensis	CASE, 1981		Tethylamna	twiggsensis	Odontaspididae	Lamniformes	Neoselachii	Euselachii	Elasmobranchii
Lamna	undulata	SISMONDA, 1849		Carcharias	acutissimus	Odontaspididae	Lamniformes	Neoselachii	Euselachii	Elasmobranchii
Lamna	undulata REUSS 1845	REUSS, 1845				Lamnidae	Lamniformes	Neoselachii	Euselachii
Lamna	van den broecki	WINKLER, 1880		Lethenia	vandenbroecki	Lamnidae	Lamniformes	Neoselachii	Euselachii	Elasmobranchii
Lamna	vandenbroecki	(WINKLER, 1880)		Lethenia	vandenbroecki	Lamnidae	Lamniformes	Neoselachii	Euselachii	Elasmobranchii
Lamna	venusta	(LERICHE, 1906)		Eostriatolamia	venusta	Cretoxyrhinidae	Lamniformes	Neoselachii	Euselachii	Elasmobranchii
Lamna	verticalis	AGASSIZ, 1843		Hypotodus	verticalis	Odontaspididae	Lamniformes	Neoselachii	Euselachii	Elasmobranchii
Lamna	vesulliensis	(SEGUENZA, 1887)				Lamnidae	Lamniformes	Neoselachii	Euselachii
Lamna	vincenti	(WINKLER, 1876)		Hypotodus	verticalis	Odontaspididae	Lamniformes	Neoselachii	Euselachii	Elasmobranchii
Lamna	vincenti inflata	LERICHE, 1905		Isurolamna	inflata	Lamnidae	Lamniformes	Neoselachii	Euselachii	Elasmobranchii
Lamna	vincenti uralica	MENNER, 1928		Hypotodus	vincenti	Odontaspididae	Lamniformes	Neoselachii	Euselachii	Elasmobranchii
Lamna	xiphodon	(AGASSIZ, 1843)		Cosmopolitodus	hastalis	Lamnidae	Lamniformes	Neoselachii	Euselachii	Elasmobranchii
Lamna (Odontaspis)	acutissima	AGASSIZ, 1843		Carcharias	acutissimus	Odontaspididae	Lamniformes	Neoselachii	Euselachii	Elasmobranchii
Lamna (Odontaspis)	bronnii	AGASSIZ, 1843		Palaeohypotodus	bronni	Odontaspididae	Lamniformes	Neoselachii	Euselachii	Elasmobranchii
Lamna (Odontaspis)	cf. contortidens	AGASSIZ, 1843		Carcharias	acutissimus	Odontaspididae	Lamniformes	Neoselachii	Euselachii	Elasmobranchii
Lamna (Odontaspis)	cf. duplex	AGASSIZ, 1843		Cretolamna	duplex	Otodontidae	Lamniformes	Neoselachii	Euselachii	Elasmobranchii
Lamna (Odontaspis)	cf. elegans	AGASSIZ, 1843		Striatolamia	elegans	Mitsukurinidae	Lamniformes	Neoselachii	Euselachii	Elasmobranchii
Lamna (Odontaspis)	cf. subulata	AGASSIZ, 1843		Eostriatolamia	subulata	Cretoxyrhinidae	Lamniformes	Neoselachii	Euselachii	Elasmobranchii
Lamna (Odontaspis)	contortidens	AGASSIZ, 1843		Carcharias	acutissimus	Odontaspididae	Lamniformes	Neoselachii	Euselachii	Elasmobranchii
Lamna (Odontaspis)	crassidens	AGASSIZ, 1843		Carcharias	crassidens	Odontaspididae	Lamniformes	Neoselachii	Euselachii	Elasmobranchii
Lamna (Odontaspis)	cuspidata	(AGASSIZ, 1843)		Araloselachus	cuspidatus	Odontaspididae	Lamniformes	Neoselachii	Euselachii	Elasmobranchii
Lamna (Odontaspis)	dubia	AGASSIZ, 1843		Carcharias	acutissimus	Odontaspididae	Lamniformes	Neoselachii	Euselachii	Elasmobranchii
Lamna (Odontaspis)	duplex	AGASSIZ, 1843		Cretolamna	duplex	Otodontidae	Lamniformes	Neoselachii	Euselachii	Elasmobranchii
Lamna (Odontaspis)	gracilis	AGASSIZ, 1843		Anomotodon	gracilis	Mitsukurinidae	Lamniformes	Neoselachii	Euselachii	Elasmobranchii
Lamna (Odontaspis)	hopei	AGASSIZ, 1843		Hypotodus	hopei	Odontaspididae	Lamniformes	Neoselachii	Euselachii	Elasmobranchii
Lamna (Odontaspis)	lineata	PROBST, 1879		Mitsukurina	lineata	Mitsukurinidae	Lamniformes	Neoselachii	Euselachii	Elasmobranchii
Lamna (Odontaspis)	lupus	LE HON, 1871		Carcharoides	catticus	Odontaspididae	Lamniformes	Neoselachii	Euselachii	Elasmobranchii
Lamna (Odontaspis)	macrota hungarica	KOCH, 1904		Araloselachus	cuspidatus	Odontaspididae	Lamniformes	Neoselachii	Euselachii	Elasmobranchii
Lamna (Odontaspis)	molassica	PROBST, 1879		Odontaspis	molassica	Odontaspididae	Lamniformes	Neoselachii	Euselachii	Elasmobranchii
Lamna (Odontaspis)	pygmaea	MÜNSTER				Odontaspididae	Lamniformes	Neoselachii	Euselachii
Lamna (Odontaspis)	reticulata	PROBST, 1879		Carcharias	gustrowensis	Odontaspididae	Lamniformes	Neoselachii	Euselachii	Elasmobranchii
Lamna (Odontaspis)	rhaphiodon	AGASSIZ, 1843		Scapanorhynchus	raphiodon	Mitsukurinidae	Lamniformes	Neoselachii	Euselachii	Elasmobranchii
Lamna (Odontaspis)	sauvagei	LOCARD, 1878		Carcharias	acutissimus	Odontaspididae	Lamniformes	Neoselachii	Euselachii	Elasmobranchii
Lamna (Odontaspis)	sp.					Odontaspididae	Lamniformes	Neoselachii	Euselachii
Lamna (Odontaspis)	subulata	AGASSIZ, 1843		Eostriatolamia	subulata	Cretoxyrhinidae	Lamniformes	Neoselachii	Euselachii	Elasmobranchii
Lamna (Odontaspis)	tarnocziensis	KOCH, 1904		Carcharias	tarnoczensis	Odontaspididae	Lamniformes	Neoselachii	Euselachii	Elasmobranchii
Lamna (Odontaspis)	verticalis	AGASSIZ, 1843		Hypotodus	verticalis	Odontaspididae	Lamniformes	Neoselachii	Euselachii	Elasmobranchii
Lamna (Odontaspis)	vorax	LE HON, 1871		Araloselachus	vorax	Odontaspididae	Lamniformes	Neoselachii	Euselachii	Elasmobranchii
Lamna (Otodus)	debilis	(PROBST, 1879)		Carcharoides	catticus	Odontaspididae	Lamniformes	Neoselachii	Euselachii	Elasmobranchii
Lamna (Otodus)	hopei	AGASSIZ, 1843		Hypotodus	hopei	Odontaspididae	Lamniformes	Neoselachii	Euselachii	Elasmobranchii
Lamna (Otodus)	sp.					Otodontidae	Lamniformes	Neoselachii	Euselachii
Lamna (Otodus)	verticalis	AGASSIZ, 1843		Hypotodus	verticalis	Odontaspididae	Lamniformes	Neoselachii	Euselachii	Elasmobranchii
Lamna (Oxyrhina)	spallanzanii	RAFINESQUE, 1810		Isurus	oxyrinchus	Lamnidae	Lamniformes	Neoselachii	Euselachii	Elasmobranchii
Lamna (Sphenodus)	longidens	AGASSIZ, 1843		Sphenodus	longidens	Orthacodontidae	Hexanchiformes	Neoselachii	Euselachii	Elasmobranchii
Lamna (Sphenodus)	plana	AGASSIZ, 1843				Orthacodontidae	Hexanchiformes	Neoselachii	Euselachii
Lebachacanthus	cf. colosseus	HEIDTKE, 2007		Lebachacanthus	colosseus	Diplodoselachidae	Xenacanthiformes			Elasmobranchii
Lebachacanthus	colosseus	HEIDTKE, 2007	yes			Diplodoselachidae	Xenacanthiformes
Lebachacanthus	pollichiae	HEIDTKE, 2007	yes			Diplodoselachidae	Xenacanthiformes
Lebachacanthus	senckenbergianus	FRITSCH, 1889	yes			Diplodoselachidae	Xenacanthiformes
Lebachacanthus	senkenbergianus	FRITSCH, 1889		Lebachacanthus	senckenbergianus	Diplodoselachidae	Xenacanthiformes			Elasmobranchii
Lebachacanthus	sp.					Diplodoselachidae	Xenacanthiformes
Lebediodon	oskolensis	NESSOV & AVERIANOV, 1996	yes			Edaphodontidae	Chimaeriformes
Leiacanthus	falcatus	AGASSIZ, 1843	yes			Hybodontidae	Hybodontiformes		Euselachii
Leiacanthus	opatowitzanus	MEYER, 1849				Hybodontidae	Hybodontiformes		Euselachii
Leiacanthus	sp.					Hybodontidae	Hybodontiformes		Euselachii
Leiacanthus	tarnowitzanus	MEYER, 1849				Hybodontidae	Hybodontiformes		Euselachii
Leiacanthus (Hybodus)	opatowitzanus	MEYER, 1849				Hybodontidae	Hybodontiformes		Euselachii
Leiacanthus (Hybodus)	pinii	BASSANI, 1886		Hybodus	pinii	Hybodontidae	Hybodontiformes		Euselachii	Elasmobranchii
Leiacanthus (Hybodus)	tarnowitzanus	MEYER, 1849				Hybodontidae	Hybodontiformes		Euselachii
Leidybatis	cf. jugosus	(LEIDY, 1876)		Leidybatis	jugosus	Myliobatidae	Myliobatiformes	Neoselachii	Euselachii	Elasmobranchii
Leidybatis	granulosus	CAPPETTA, 1986	yes			Myliobatidae	Myliobatiformes	Neoselachii	Euselachii
Leidybatis	jugosus	(LEIDY, 1876)	yes			Myliobatidae	Myliobatiformes	Neoselachii	Euselachii
Leidybatis	mariae	(MENDIOLA, 1999)	yes			Myliobatidae	Myliobatiformes	Neoselachii	Euselachii
Leidybatis	rusticus	MENDIOLA, 1999	yes			Myliobatidae	Myliobatiformes	Neoselachii	Euselachii
Leidybatis	sp.					Myliobatidae	Myliobatiformes	Neoselachii	Euselachii
Leidybatis	zemensis	MENDIOLA, 1999	yes			Myliobatidae	Myliobatiformes	Neoselachii	Euselachii
Leiodus	calcaratus	ST. JOHN & WORTHEN, 1875	yes			Leiodontidae	Orodontiformes
Leiodus	grossipunctatus	ST. JOHN & WORTHEN, 1875				Leiodontidae	Orodontiformes
Leiribatos	alienus	KRIWET, 2004	yes			incert. fam.	Rajiformes	Neoselachii	Euselachii
Leiribatos	sp.					incert. fam.	Rajiformes	Neoselachii	Euselachii
Leonodus	carlsi	MADER, 1986	yes			incert. fam.	incert. sedis
Leonodus	cf. carlsi	MADER, 1986		Leonodus	carlsi	incert. fam.	incert. sedis			Elasmobranchii
Leonodus	sp.		yes			incert. fam.	incert. sedis
Leptacanthus	cornaliae	BELLOTTI, 1858	yes			Hybodontidae	Hybodontiformes		Euselachii
Leptacanthus	junceus	MCCOY, 1848				Hybodontidae	Hybodontiformes		Euselachii
Leptacanthus	longissimus	AGASSIZ, 1843				Hybodontidae	Hybodontiformes		Euselachii
Leptacanthus	occidentalis	NEWBERRY & WORTHEN, 1866				Hybodontidae	Hybodontiformes		Euselachii
Leptacanthus	priscus	AGASSIZ, 1843				Hybodontidae	Hybodontiformes		Euselachii
Leptacanthus	semistriatus			Elasmodectes	falcatus	Edaphodontidae	Chimaeriformes			Holocephali
Leptacanthus	serratus	AGASSIZ, 1843		Ischyodus	tessoni	Edaphodontidae	Chimaeriformes			Holocephali
Leptacanthus	sp.					Hybodontidae	Hybodontiformes		Euselachii
Leptacanthus	tenuispinus	AGASSIZ, 1843	yes			Hybodontidae	Hybodontiformes		Euselachii
Leptacanthus	tenuistriatus	(AGASSIZ, 1843)				Hybodontidae	Hybodontiformes		Euselachii
Leptocharias	cretaceus	UNDERWOOD & WARD, 2008	yes			Leptochariidae	Carcharhiniformes	Neoselachii	Euselachii
Leptocharias	sp.					Leptochariidae	Carcharhiniformes	Neoselachii	Euselachii
Leptomylus	cooki	COPE, 1870					Chimaeriformes
Leptomylus	cookii	COPE, 1870					Chimaeriformes
Leptomylus	densus	COPE, 1869					Chimaeriformes
Leptomylus	forfex	COPE, 1875					Chimaeriformes
Leptostyrax	bicuspidatus	WILLISTON, 1900		Leptostyrax	macrorhiza	Eoptolamnidae	Lamniformes	Neoselachii	Euselachii	Elasmobranchii
Leptostyrax	compressidens	(HERMAN, 1977)		Pseudoscapanorhynchus	compressidens	Cretoxyrhinidae	Lamniformes	Neoselachii	Euselachii	Elasmobranchii
Leptostyrax	crassidens	(DIXON, 1850)		Cretodus	crassidens	Cretoxyrhinidae	Lamniformes	Neoselachii	Euselachii	Elasmobranchii
Leptostyrax	macrorhiza	(COPE, 1875)	yes			Eoptolamnidae	Lamniformes	Neoselachii	Euselachii
Leptostyrax	mudgei	(COPE, 1875)		Leptostyrax	macrorhiza	Eoptolamnidae	Lamniformes	Neoselachii	Euselachii	Elasmobranchii
Leptostyrax	sp.					Eoptolamnidae	Lamniformes	Neoselachii	Euselachii
Leptostyrax	stychi	SCHMITZ, THIES & KRIWET, 2010	yes			Eoptolamnidae	Lamniformes	Neoselachii	Euselachii
Lesnilomia	sandbergi	GINTER, 2008	yes			incert. fam.	incert. sedis
Lestrodus	newtoni	(WOODWARD, 1917)		Edestus	newtoni	Edestidae	Eugeneodontiformes			Euchondrocephali
Lethenia	sp.					Lamnidae	Lamniformes	Neoselachii	Euselachii
Lethenia	vandenbroecki	(WINKLER, 1880)	yes			Lamnidae	Lamniformes	Neoselachii	Euselachii
Libanopristis	eretes	(HAY, 1903)		Libanopristis	hiram	Sclerorhynchidae	Rajiformes	Neoselachii	Euselachii	Elasmobranchii
Libanopristis	hiram	(HAY, 1903)	yes			Sclerorhynchidae	Rajiformes	Neoselachii	Euselachii
Libanopristis	sp.					Sclerorhynchidae	Rajiformes	Neoselachii	Euselachii
Limnoselache	aff. vicinalis	(GIEBEL, 1848)		Sphenacanthus	carbonarius	Sphenacanthidae	incert. sedis		Euselachii	Elasmobranchii
Limnoselache	cf. vicinalis	(GIEBEL, 1848)		Sphenacanthus	carbonarius	Sphenacanthidae	incert. sedis		Euselachii	Elasmobranchii
Limnoselache	sp.					Sphenacanthidae	incert. sedis		Euselachii
Limnoselache	vincinalis	(GIEBEL, 1848)		Sphenacanthus	carbonarius	Sphenacanthidae	incert. sedis		Euselachii	Elasmobranchii
Lisgodus	affinis	NEWBERRY, 1879	yes			Petalodontidae	Petalodontiformes
Lisgodus	curtus	ST. JOHN & WORTHEN, 1875	yes			Petalodontidae	Petalodontiformes
Lisgodus	selluliformis	ST. JOHN & WORTHEN, 1875	yes			Petalodontidae	Petalodontiformes
Lisgodus	serratus	ST. JOHN & WORTHEN, 1875	yes			Petalodontidae	Petalodontiformes
Lissodus	aff. africanus	BROOM, 1909		Lissodus	africanus	Lonchidiidae	Hybodontiformes		Euselachii	Elasmobranchii
Lissodus	aff. babulskii	(CAPPETTA & CASE, 1975)		Lonchidion	babulskii	Lonchidiidae	Hybodontiformes		Euselachii	Elasmobranchii
Lissodus	aff. breve	PATTERSON, 1966		Lissodus	breve	Lonchidiidae	Hybodontiformes		Euselachii	Elasmobranchii
Lissodus	aff. cassangensis	(TEIXEIRA, 1956)		Lissodus	cassangensis	Lonchidiidae	Hybodontiformes		Euselachii	Elasmobranchii
Lissodus	aff. crenulatus	(PATTERSON, 1966)		Lissodus	crenulatus	Lonchidiidae	Hybodontiformes		Euselachii	Elasmobranchii
Lissodus	aff. lepagei	DUFFIN, 1993		Lissodus	lepagei	Lonchidiidae	Hybodontiformes		Euselachii	Elasmobranchii
Lissodus	africanus	(BROOM, 1909)	yes			Lonchidiidae	Hybodontiformes		Euselachii
Lissodus	angulatus	(STENSIÖ, 1921)	yes			Lonchidiidae	Hybodontiformes		Euselachii
Lissodus	anitae	(THURMOND, 1971)	yes			Lonchidiidae	Hybodontiformes		Euselachii
Lissodus	aquilus	MINIKH, 2001	yes			Lonchidiidae	Hybodontiformes		Euselachii
Lissodus	babulski	(CAPPETTA & CASE, 1975)		Lonchidion	babulskii	Lonchidiidae	Hybodontiformes		Euselachii	Elasmobranchii
Lissodus	babulskii	(CAPPETTA & CASE, 1975)		Lonchidion	babulskii	Lonchidiidae	Hybodontiformes		Euselachii	Elasmobranchii
Lissodus	bartheli	WERNER, 1989		Bahariyodon	bartheli	Polyacrodontidae	Hybodontiformes		Euselachii	Elasmobranchii
Lissodus	bigibbus	MINICH, 1995				Lonchidiidae	Hybodontiformes		Euselachii
Lissodus	breve	(PATTERSON, 1966)	yes			Lonchidiidae	Hybodontiformes		Euselachii
Lissodus	brevis	(PATTERSON, 1966)		Lissodus	breve	Lonchidiidae	Hybodontiformes		Euselachii	Elasmobranchii
Lissodus	brousclaudiae	DERYCKE-KHATIR, 2005	yes			Lonchidiidae	Hybodontiformes		Euselachii
Lissodus	cassangensis	(TEIXEIRA, 1956)	yes			Lonchidiidae	Hybodontiformes		Euselachii
Lissodus	cf. lacustris	GEBHARDT, 1988		Lissodus	lacustris	Lonchidiidae	Hybodontiformes		Euselachii	Elasmobranchii
Lissodus	cf. minimus	(AGASSIZ, 1843)		Lissodus	minimus	Lonchidiidae	Hybodontiformes		Euselachii	Elasmobranchii
Lissodus	cf. pattersoni	DUFFIN, 1985		Lissodus	pattersoni	Lonchidiidae	Hybodontiformes		Euselachii	Elasmobranchii
Lissodus	cf. zideki	(JOHNSON, 1981)		Lissodus	zideki	Lonchidiidae	Hybodontiformes		Euselachii	Elasmobranchii
Lissodus	crenulatus	(PATTERSON, 1966)	yes			Lonchidiidae	Hybodontiformes		Euselachii
Lissodus	cristatus	DELSATE & DUFFIN, 1999	yes			Lonchidiidae	Hybodontiformes		Euselachii
Lissodus	curvidens	DUFFIN & THIES, 1997	yes			Lonchidiidae	Hybodontiformes		Euselachii
Lissodus	delsatei	GUENNEGUES & BIDDLE, 1989	yes			Lonchidiidae	Hybodontiformes		Euselachii
Lissodus	duffini	PRASAD, SINGH, PARMAR, GOSWAMI, & SUDAN, 2008		Pristrisodus	tikiensis	Lonchidiidae	Hybodontiformes		Euselachii	Elasmobranchii
Lissodus	grewingki	(DALINKEVICIUS, 1935)	yes			Lonchidiidae	Hybodontiformes		Euselachii
Lissodus	griffisi	CASE, 1987	yes			Lonchidiidae	Hybodontiformes		Euselachii
Lissodus	guenneguesi	DELSATE, 2003	yes			Lonchidiidae	Hybodontiformes		Euselachii
Lissodus	hasleensis	REES, 1998	yes			Lonchidiidae	Hybodontiformes		Euselachii
Lissodus	heterodon	(PATTERSON, 1966)		Parvodus	heterodon	Lonchidiidae	Hybodontiformes		Euselachii	Elasmobranchii
Lissodus	humblei	(MURRY, 1981)	yes			Lonchidiidae	Hybodontiformes		Euselachii
Lissodus	indicus	(YADAGIRI, 1986)	yes			Lonchidiidae	Hybodontiformes		Euselachii
Lissodus	johnsonorum	MILNER & KIRKLAND, 2006	yes			Lonchidiidae	Hybodontiformes		Euselachii
Lissodus	khamari	DERYCKE-KHATIR, 2005	yes			Lonchidiidae	Hybodontiformes		Euselachii
Lissodus	lacustris	GEBHARDT, 1988	yes			Lonchidiidae	Hybodontiformes		Euselachii
Lissodus	leiodus	(WOODWARD, 1887)	yes			Lonchidiidae	Hybodontiformes		Euselachii
Lissodus	leiopleurus					Lonchidiidae	Hybodontiformes		Euselachii
Lissodus	lepagei	DUFFIN, 1993	yes			Lonchidiidae	Hybodontiformes		Euselachii
Lissodus	levis	(WOODWARD, 1887)	yes			Lonchidiidae	Hybodontiformes		Euselachii
Lissodus	lopezae	SOLER-GIJÓN, 1997	yes			Lonchidiidae	Hybodontiformes		Euselachii
Lissodus	lusavorichi	GINTER, HAIRAPETIAN & GRIGORYAN, 2011	yes			Lonchidiidae	Hybodontiformes		Euselachii
Lissodus	marocensis	DUFFIN & SIGOGNEAU-RUSSELL, 1993		Lonchidion	marocensis	Lonchidiidae	Hybodontiformes		Euselachii	Elasmobranchii
Lissodus	microselachos	(ESTES & SANCHIZ, 1982)	yes			Lonchidiidae	Hybodontiformes		Euselachii
Lissodus	minimus	(AGASSIZ, 1843)	yes			Lonchidiidae	Hybodontiformes		Euselachii
Lissodus	montsechi	(GOMEZ PALLEROLA, 1979)	yes			Lonchidiidae	Hybodontiformes		Euselachii
Lissodus	multicuspidatus	DUFFIN & THIES, 1997		Hybodus	multicuspidatus	Hybodontidae	Hybodontiformes		Euselachii	Elasmobranchii
Lissodus	nitidus	(WOODWARD, 1888)	yes			Lonchidiidae	Hybodontiformes		Euselachii
Lissodus	nodosus	(SEILACHER, 1948)	yes			Lonchidiidae	Hybodontiformes		Euselachii
Lissodus	noncostatus	DUFFIN & THIES, 1997	yes			Lonchidiidae	Hybodontiformes		Euselachii
Lissodus	ornatus	(WOODWARD, 1889)		Vectiselachos	ornatus	Lonchidiidae	Hybodontiformes		Euselachii	Elasmobranchii
Lissodus	palustris	GOMEZ PALLEROLA, 1992		Lissodus	montsechi	Lonchidiidae	Hybodontiformes		Euselachii	Elasmobranchii
Lissodus	pattersoni	DUFFIN, 1985	yes			Lonchidiidae	Hybodontiformes		Euselachii
Lissodus	pectinatus	LEBEDEV, 1996	yes			Lonchidiidae	Hybodontiformes		Euselachii
Lissodus	prykaspiensis					Lonchidiidae	Hybodontiformes		Euselachii
Lissodus	pustulatus	(PATTERSON, 1966)	yes			Lonchidiidae	Hybodontiformes		Euselachii
Lissodus	rugians					Lonchidiidae	Hybodontiformes		Euselachii
Lissodus	rugianus	ANSORGE, 1990		Parvodus	rugianus	Lonchidiidae	Hybodontiformes		Euselachii	Elasmobranchii
Lissodus	sardiniensis	FISCHER & SCHNEIDER & RONCHI, 2010	yes			Lonchidiidae	Hybodontiformes		Euselachii
Lissodus	selachos	(ESTES, 1964)	yes			Lonchidiidae	Hybodontiformes		Euselachii
Lissodus	sp.					Lonchidiidae	Hybodontiformes		Euselachii
Lissodus	sp. aff. angulatus	(STENSIÖ, 1921)		Lissodus	angulatus	Lonchidiidae	Hybodontiformes		Euselachii	Elasmobranchii
Lissodus	striatus	(PATTERSON, 1966)	yes			Lonchidiidae	Hybodontiformes		Euselachii
Lissodus	subhercynicus	DORKA, 2001	yes			Lonchidiidae	Hybodontiformes		Euselachii
Lissodus	triaktis	MINICH, 1995	yes			Lonchidiidae	Hybodontiformes		Euselachii
Lissodus	tursusae	DERYCKE-KHATIR, 2005	yes			Lonchidiidae	Hybodontiformes		Euselachii
Lissodus	volgensis					Lonchidiidae	Hybodontiformes		Euselachii
Lissodus	wardi	DUFFIN, 1985	yes			Lonchidiidae	Hybodontiformes		Euselachii
Lissodus	weltoni	DUFFIN, 1985	yes			Lonchidiidae	Hybodontiformes		Euselachii
Lissodus	wirksworthensis	DUFFIN, 1985		Reesodus	wirksworthensis	Lonchidiidae	Hybodontiformes		Euselachii	Elasmobranchii
Lissodus	xiushuiensis	WANG, ZHU, JIN, & WANG, 2007	yes			Lonchidiidae	Hybodontiformes		Euselachii
Lissodus	zideki	(JOHNSON, 1981)	yes			Lonchidiidae	Hybodontiformes		Euselachii
Lissodus (Lonchidion)	humblei	(MURRY, 1981)		Lissodus	humblei	Lonchidiidae	Hybodontiformes		Euselachii	Elasmobranchii
Lissodus (Polyacrodus)	zideki	JOHNSON, 1981		Lissodus	zideki	Lonchidiidae	Hybodontiformes		Euselachii	Elasmobranchii
Lissoprion	ferrieri	HAY, 1907		Helicoprion	ferrieri	Helicoprionidae	Eugeneodontiformes			Euchondrocephali
Listracanthus	eliasi	HIBBARD, 1938	yes			Listracanthidae
Listracanthus	hildrethi	NEWBERRY, 1875	yes			Listracanthidae
Listracanthus	histrix	NEWBERRY & WORTHEN, 1870		Listracanthus	hystrix	Listracanthidae				Elasmobranchii
Listracanthus	hystrix	NEWBERRY & WORTHEN, 1870	yes			Listracanthidae
Listracanthus	pectenatus	MUTTER & NEUMAN, 2006	yes			Listracanthidae
Listracanthus	sp.					Listracanthidae
Listracanthus	spinatus	BOLTON, 1896		Acanthorhachis	spinatus	Listracanthidae				Elasmobranchii
Listracanthus	wardi	WOODWARD, 1903		Acanthorhachis	spinatus	Listracanthidae				Elasmobranchii
Lobaticorona	cf. floriditurris	JOHNS, BARNES & ORCHARD, 1997		Lobaticorona	floriditurris					Elasmobranchii
Lobaticorona	floriditurris	JOHNS, BARNES & ORCHARD, 1997	yes
Lonchidion	anitae	THURMOND, 1971		Lissodus	anitae	Lonchidiidae	Hybodontiformes		Euselachii	Elasmobranchii
Lonchidion	babulskii	CAPPETTA & CASE, 1975	yes			Lonchidiidae	Hybodontiformes		Euselachii
Lonchidion	breve	PATTERSON, 1966		Lissodus	breve	Lonchidiidae	Hybodontiformes		Euselachii	Elasmobranchii
Lonchidion	crenulatum	PATTERSON, 1966		Lissodus	crenulatus	Lonchidiidae	Hybodontiformes		Euselachii	Elasmobranchii
Lonchidion	delsatei	(GUENNEGUES & BIDDLE, 1989)	yes			Lonchidiidae	Hybodontiformes		Euselachii
Lonchidion	derenzii	MANZANARES, PLA, MARTINEZ-PEREZ, FERRON, H. & BOTELLA, 2017	yes			Lonchidiidae	Hybodontiformes		Euselachii
Lonchidion	estesi	PRASAD, SINGH, PARMAR, GOSWAMI, & SUDAN, 2008	yes			Lonchidiidae	Hybodontiformes		Euselachii
Lonchidion	ferganensis	FISCHER, VOIGT, SCHNEIDER, BUCHWITZ, & VOIGT, 2011	yes			Lonchidiidae	Hybodontiformes		Euselachii
Lonchidion	griffisi	(CASE, 1987)		Lissodus	griffisi	Lonchidiidae	Hybodontiformes		Euselachii	Elasmobranchii
Lonchidion	heterodon	PATTERSON, 1966		Parvodus	heterodon	Lonchidiidae	Hybodontiformes		Euselachii	Elasmobranchii
Lonchidion	humblei	MURRY, 1981		Lissodus	humblei	Lonchidiidae	Hybodontiformes		Euselachii	Elasmobranchii
Lonchidion	incumbens	PRASAD, SINGH, PARMAR, GOSWAMI, & SUDAN, 2008	yes			Lonchidiidae	Hybodontiformes		Euselachii
Lonchidion	indicus	YADAGIRI, 1986		Lissodus	indicus	Lonchidiidae	Hybodontiformes		Euselachii	Elasmobranchii
Lonchidion	inflexum	UNDERWOOD & REES, 2002	yes			Lonchidiidae	Hybodontiformes		Euselachii
Lonchidion	khoratensis	CUNY, SUTEETHORN, KAMHA, BUFFETAUT & PHILIPPE, 2006	yes			Lonchidiidae	Hybodontiformes		Euselachii
Lonchidion	marocensis	(DUFFIN & SIGOGNEAU-RUSSELL, 1993)	yes			Lonchidiidae	Hybodontiformes		Euselachii
Lonchidion	microselachos	ESTES & SANCHIZ, 1982		Lissodus	microselachos	Lonchidiidae	Hybodontiformes		Euselachii	Elasmobranchii
Lonchidion	paramilloensis	JOHNS, ALBANESI & VOLDMAN, 2014	yes			Lonchidiidae	Hybodontiformes		Euselachii
Lonchidion	pustulatum	PATTERSON, 1966		Lissodus	pustulatus	Lonchidiidae	Hybodontiformes		Euselachii	Elasmobranchii
Lonchidion	reesunderwoodi	CUNY, SRISUK, KHAMHA, SUTEETHORN & TONG, 2009	yes			Lonchidiidae	Hybodontiformes		Euselachii
Lonchidion	rhizion	PATTERSON, 1966	yes			Lonchidiidae	Hybodontiformes		Euselachii
Lonchidion	selachos	ESTES, 1964	yes			Lonchidiidae	Hybodontiformes		Euselachii
Lonchidion	sp.					Lonchidiidae	Hybodontiformes		Euselachii
Lonchidion	striatum	PATTERSON, 1966		Lissodus	striatus	Lonchidiidae	Hybodontiformes		Euselachii	Elasmobranchii
Lonchidion	weltoni	(DUFFIN, 1985)		Lissodus	weltoni	Lonchidiidae	Hybodontiformes		Euselachii	Elasmobranchii
Lonchidon	breve breve	PATTERSON, 1966		Lissodus	breve	Lonchidiidae	Hybodontiformes		Euselachii	Elasmobranchii
Lonchidon	breve crenulatum	PATTERSON, 1966		Lissodus	crenulatus	Lonchidiidae	Hybodontiformes		Euselachii	Elasmobranchii
Lonchidon	breve pustulatum	PATTERSON, 1966		Lissodus	pustulatus	Lonchidiidae	Hybodontiformes		Euselachii	Elasmobranchii
Lonchidon	heterodon	PATTERSON, 1966		Parvodus	heterodon	Lonchidiidae	Hybodontiformes		Euselachii	Elasmobranchii
Lonchidon	striatum	PATTERSON, 1966		Lissodus	striatus	Lonchidiidae	Hybodontiformes		Euselachii	Elasmobranchii
Lophacanthus	taylori	STOCK, 1880
Lophobatis	phosphaticus	CAPPETTA, 1986	yes			Myliobatidae	Myliobatiformes	Neoselachii	Euselachii
Lophobatis	sp.					Myliobatidae	Myliobatiformes	Neoselachii	Euselachii
Lophodus	angularis	DAVIS, 1884				Acrodontidae	Hybodontiformes		Euselachii
Lophodus	bifurcatus	DAVIS, 1883				Acrodontidae	Hybodontiformes		Euselachii
Lophodus	conicus	DAVIS, 1884				Acrodontidae	Hybodontiformes		Euselachii
Lophodus	contractus	TRAUTSCHOLD, 1874				Acrodontidae	Hybodontiformes		Euselachii
Lophodus	gibberulus	(AGASSIZ, 1838)		Leiodus	calcaratus	Leiodontidae	Orodontiformes			Euchondrocephali
Lophodus	laevis	DAVIS, 1883				Acrodontidae	Hybodontiformes		Euselachii
Lophodus	laevissimus	(AGASSIZ, 1843)		Leiodus	calcaratus	Leiodontidae	Orodontiformes			Euchondrocephali
Lophodus	lanceolatus	ROMANOVSKY, 1864				Acrodontidae	Hybodontiformes		Euselachii
Lophodus	mammillaris	(AGASSIZ, 1843)		Leiodus	calcaratus	Leiodontidae	Orodontiformes			Euchondrocephali
Lophodus	reticulatus	DAVIS, 1883				Acrodontidae	Hybodontiformes		Euselachii
Lophodus	serratus	DAVIS, 1883				Acrodontidae	Hybodontiformes		Euselachii
Lophodus	sp.					Acrodontidae	Hybodontiformes		Euselachii
Lophodus	variabilis	NEWBERRY & WORTHEN, 1870				Acrodontidae	Hybodontiformes		Euselachii
Lophotrygonodus	remosus	MEYER, 1974	yes			incert. fam.	Rajiformes	Neoselachii	Euselachii
Lophotrygonodus	sp.					incert. fam.	Rajiformes	Neoselachii	Euselachii
Loxodon	sp.					Carcharhinidae	Carcharhiniformes	Neoselachii	Euselachii
Lunalepis	cf. leonensis	MADER, 1986		Lunalepis	leonensis					Elasmobranchii
Lunalepis	leonensis	MADER, 1986	yes
Lunalepis	sp.		yes
Macrodontacanthus	kingi	ROMER, 1942
Macrorhizodon	macrorhiza	COPE, 1875	yes			Cretoxyrhinidae	Lamniformes	Neoselachii	Euselachii
Macrorhizodon	sp.					Cretoxyrhinidae	Lamniformes	Neoselachii	Euselachii
Macrorhizodus	americanus	(LERICHE, 1942)	yes			Lamnidae	Lamniformes	Neoselachii	Euselachii
Macrorhizodus	cf. americanus	(LERICHE, 1942)		Macrorhizodus	americanus	Lamnidae	Lamniformes	Neoselachii	Euselachii	Elasmobranchii
Macrorhizodus	cf. nolfi	ZHELEZKO, 1999		Macrorhizodus	nolfi	Lamnidae	Lamniformes	Neoselachii	Euselachii	Elasmobranchii
Macrorhizodus	escheri	(AGASSIZ, 1843)		Carcharomodus	escheri	Lamnidae	Lamniformes	Neoselachii	Euselachii	Elasmobranchii
Macrorhizodus	falcata	ROGOVICH, 1860	yes			Lamnidae	Lamniformes	Neoselachii	Euselachii
Macrorhizodus	flandricus	(LERICHE, 1910)	yes			Lamnidae	Lamniformes	Neoselachii	Euselachii
Macrorhizodus	gigas	GLIKMAN, 1964		Isurus	gigas	Lamnidae	Lamniformes	Neoselachii	Euselachii	Elasmobranchii
Macrorhizodus	hastalis	(AGASSIZ, 1843)		Cosmopolitodus	hastalis	Lamnidae	Lamniformes	Neoselachii	Euselachii	Elasmobranchii
Macrorhizodus	nolfi	ZHELEZKO, 1999	yes			Lamnidae	Lamniformes	Neoselachii	Euselachii
Macrorhizodus	praecursor	(LERICHE, 1905)		Isurus	praecursor	Lamnidae	Lamniformes	Neoselachii	Euselachii	Elasmobranchii
Macrorhizodus	sp.			Isurus	sp.	Lamnidae	Lamniformes	Neoselachii	Euselachii	Elasmobranchii
Macrorhizodus (Isurus)	precursor	(LERICHE, 1905)		Isurus	praecursor	Lamnidae	Lamniformes	Neoselachii	Euselachii	Elasmobranchii
Macrourogaleus	hassei	(WOODWARD, 1889)	yes			Paraorthacodontidae	Hexanchiformes	Neoselachii	Euselachii
Macrourogaleus	sp.					Paraorthacodontidae	Hexanchiformes	Neoselachii	Euselachii
Mafdetia	sp.					Rajidae	Rajiformes	Neoselachii	Euselachii
Mafdetia	tibniensis	WERNER, 1989	yes			Rajidae	Rajiformes	Neoselachii	Euselachii
Magistrauia	unicaplicata	GUINOT, CAPPETTA & ADNET, 2014	yes			Brachaeluridae	Orectolobiformes	Neoselachii	Euselachii
Maiseyodus	johnsoni	HANSEN, 1986				Hybodontidae	Hybodontiformes		Euselachii
Manberodus	fortis	HAIRAPETIAN, GINTER & YAZDI, 2008	yes			Aztecodontidae	Omalodontiformes
Mangischlakia	andrusovi	ZHELEZKO, 1989	yes			Mitsukurinidae	Lamniformes	Neoselachii	Euselachii
Mangischlakia	hajdini	ZHELEZKO, 1989	yes			Mitsukurinidae	Lamniformes	Neoselachii	Euselachii
Mangischlakia	sp.					Mitsukurinidae	Lamniformes	Neoselachii	Euselachii
Mangischlakia	spinosa	ZHELEZKO, 1989	yes			Mitsukurinidae	Lamniformes	Neoselachii	Euselachii
Manta	fragilis	CAPPETTA, 1970		Mobula	fragilis	Mobulidae	Myliobatiformes	Neoselachii	Euselachii	Elasmobranchii
Manta	hynei	BOURDON, 1999	yes			Mobulidae	Myliobatiformes	Neoselachii	Euselachii
Manta	melanyae	CASE, 1980		Mobula	melanyae	Mobulidae	Myliobatiformes	Neoselachii	Euselachii	Elasmobranchii
Manta	sp.					Mobulidae	Myliobatiformes	Neoselachii	Euselachii
Manta	unios	(LEIDY, 1876)		Dasyatis	unios	Dasyatidae	Myliobatiformes	Neoselachii	Euselachii	Elasmobranchii
Marckgrafia	libyca	WEILER, 1935	yes			Sclerorhynchidae	Rajiformes	Neoselachii	Euselachii
Marckgrafia	lybica	WEILER, 1935		Marckgrafia	libyca	Sclerorhynchidae	Rajiformes	Neoselachii	Euselachii	Elasmobranchii
Marckgrafia	sp.					Sclerorhynchidae	Rajiformes	Neoselachii	Euselachii
Marracanthus	rectus	NEWBERRY & WORTHEN,					Chimaeriformes
Mazodus	kepleri	(NEWBERRY, 1889)		Cladoselache	kepleri	Cladoselachidae	Cladoselachiformes			Elasmobranchii
Mcmurdodus	cf. featherensis	WHITE, 1968		Mcmurdodus	featherensis	Mcmurdodontidae		Neoselachii	Euselachii	Elasmobranchii
Mcmurdodus	featherensis	WHITE, 1968	yes			Mcmurdodontidae		Neoselachii	Euselachii
Mcmurdodus	whitei	TURNER & YOUNG, 1987	yes			Mcmurdodontidae		Neoselachii	Euselachii
Megachasma	alisonae	SHIMADA & WARD, 2016	yes			Megachasmidae	Lamniformes	Neoselachii	Euselachii
Megachasma	applegatei	SHIMADA, WELTON & LONG, 2014	yes			Megachasmidae	Lamniformes	Neoselachii	Euselachii
Megachasma	cf. applegatei	SHIMADA, WELTON & LONG, 2014		Megachasma	applegatei	Megachasmidae	Lamniformes	Neoselachii	Euselachii	Elasmobranchii
Megachasma	comanchensis	SHIMADA, 2007		Pseudomegachasma	comanchensis	Odontaspididae	Lamniformes	Neoselachii	Euselachii	Elasmobranchii
Megachasma	sp.					Megachasmidae	Lamniformes	Neoselachii	Euselachii
Megactenopetalus	kaibabanus	DAVID, 1944	yes			Pristodontidae	Petalodontiformes
Megactenopetalus	sp.					Pristodontidae	Petalodontiformes
Megalolamna	paradoxodon	SHIMADA, CHANDLER, LAM, TANAKA & WARD, 2017	yes			Otodontidae	Lamniformes	Neoselachii	Euselachii
Megarhizodon	macrorhiza	COPE, 1875	yes			Cretoxyrhinidae	Lamniformes	Neoselachii	Euselachii
Megarhizodon	priscus	SOKOLOV, 1978		Protolamna	prisca	Eoptolamnidae	Lamniformes	Neoselachii	Euselachii	Elasmobranchii
Megarhizodon	sp.					Cretoxyrhinidae	Lamniformes	Neoselachii	Euselachii
Megascyliorhinus	cf. miocaenicus	(ANTUNES & JONET, 1970)		Megascyliorhinus	miocaenicus	Scyliorhinidae	Carcharhiniformes	Neoselachii	Euselachii	Elasmobranchii
Megascyliorhinus	cooperi	CAPPETTA & WARD, 1977	yes			Scyliorhinidae	Carcharhiniformes	Neoselachii	Euselachii
Megascyliorhinus	miocaenicus	(ANTUNES & JONET, 1970)	yes			Scyliorhinidae	Carcharhiniformes	Neoselachii	Euselachii
Megascyliorhinus	sp.					Scyliorhinidae	Carcharhiniformes	Neoselachii	Euselachii
Megascyliorhinus	striatidens	(JAEKEL, 1894)	yes			Scyliorhinidae	Carcharhiniformes	Neoselachii	Euselachii
Megascyliorhinus	trelewensis	CLONE, 1986	yes			Scyliorhinidae	Carcharhiniformes	Neoselachii	Euselachii
Megaselachus	akitaensis	(UYENO & HASEGAWA, 1974)	yes			Otodontidae	Lamniformes	Neoselachii	Euselachii
Megaselachus	arcuatus	(COSTA, 1856)		Otodus	(Megaselachus)	Otodontidae	Lamniformes	Neoselachii	Euselachii	Elasmobranchii
Megaselachus	auriculatus falciformis	(COSTA, 1865)		Otodus	(Megaselachus)	Otodontidae	Lamniformes	Neoselachii	Euselachii	Elasmobranchii
Megaselachus	branneri	(JORDAN, 1907)		Otodus	(Megaselachus)	Otodontidae	Lamniformes	Neoselachii	Euselachii	Elasmobranchii
Megaselachus	brevis	(LE HON, 1871)		Otodus	(Megaselachus)	Otodontidae	Lamniformes	Neoselachii	Euselachii	Elasmobranchii
Megaselachus	chubutensis	(AMEGHINO, 1901)		Megaselachus	chubutensis	Otodontidae	Lamniformes	Neoselachii	Euselachii	Elasmobranchii
Megaselachus	crassidens	(SISMONDA, 1849)		Otodus	(Megaselachus)	Otodontidae	Lamniformes	Neoselachii	Euselachii	Elasmobranchii
Megaselachus	crassirhadix	(AMEGHINO, 1906)		Otodus	(Megaselachus)	Otodontidae	Lamniformes	Neoselachii	Euselachii	Elasmobranchii
Megaselachus	crassus	(COSTA, 1865 NON NEUGEBOREN, 1851)		Otodus	(Megaselachus)	Otodontidae	Lamniformes	Neoselachii	Euselachii	Elasmobranchii
Megaselachus	gigas	(PHILIPPI, 1878)		Otodus	(Megaselachus)	Otodontidae	Lamniformes	Neoselachii	Euselachii	Elasmobranchii
Megaselachus	heterodon	(AGASSIZ, 1843)		Otodus	(Megaselachus)	Otodontidae	Lamniformes	Neoselachii	Euselachii	Elasmobranchii
Megaselachus	humilis	(KOCH, 1904)		Otodus	(Megaselachus)	Otodontidae	Lamniformes	Neoselachii	Euselachii	Elasmobranchii
Megaselachus	incidens	(EASTMAN, 1904)		Otodus	(Megaselachus)	Otodontidae	Lamniformes	Neoselachii	Euselachii	Elasmobranchii
Megaselachus	leviathan	(JORDAN & HANNIBAL, 1923)		Otodus	(Megaselachus)	Otodontidae	Lamniformes	Neoselachii	Euselachii	Elasmobranchii
Megaselachus	megalodon	(AGASSIZ IN CHARLESWORTH, 1837)		Otodus	(Megaselachus)	Otodontidae	Lamniformes	Neoselachii	Euselachii	Elasmobranchii
Megaselachus	megalodon indicus	(LERICHE, 1954)		Otodus	(Megaselachus)	Otodontidae	Lamniformes	Neoselachii	Euselachii	Elasmobranchii
Megaselachus	polygyrus	(AGASSIZ,1843)		Otodus	(Megaselachus)	Otodontidae	Lamniformes	Neoselachii	Euselachii	Elasmobranchii
Megaselachus	pravus	(LEIDY, 1877)	yes			Otodontidae	Lamniformes	Neoselachii	Euselachii
Megaselachus	productus	(AGASSIZ, 1843)		Otodus	(Megaselachus)	Otodontidae	Lamniformes	Neoselachii	Euselachii	Elasmobranchii
Megaselachus	rectidens	(AGASSIZ, 1843)		Otodus	(Megaselachus)	Otodontidae	Lamniformes	Neoselachii	Euselachii	Elasmobranchii
Megaselachus	rothi	(AMEGHINO, 1906)		Megaselachus	chubutensis	Otodontidae	Lamniformes	Neoselachii	Euselachii	Elasmobranchii
Megaselachus	sagai	(YABE, 1949)	yes			Otodontidae	Lamniformes	Neoselachii	Euselachii
Megaselachus	semiserratus	(AGASSIZ, 1843)		Otodus	(Megaselachus)	Otodontidae	Lamniformes	Neoselachii	Euselachii	Elasmobranchii
Megaselachus	simplex	(LEIDY, 1877)	yes			Otodontidae	Lamniformes	Neoselachii	Euselachii
Megaselachus	sp.					Otodontidae	Lamniformes	Neoselachii	Euselachii
Megaselachus	subauriculatus	(AGASSIZ, 1843)		Otodus	(Megaselachus)	Otodontidae	Lamniformes	Neoselachii	Euselachii	Elasmobranchii
Megasqualus	aff. orpiensis	(WINKLER, 1876)		Megasqualus	orpiensis	Squalidae	Squaliformes	Neoselachii	Euselachii	Elasmobranchii
Megasqualus	crepini	(DAIMERIES, 1888)		Megasqualus	orpiensis	Squalidae	Squaliformes	Neoselachii	Euselachii	Elasmobranchii
Megasqualus	major	(DAIMERIES, 1888)		Megasqualus	orpiensis	Squalidae	Squaliformes	Neoselachii	Euselachii	Elasmobranchii
Megasqualus	occidentalis	(AGASSIZ, 1856)	yes			Squalidae	Squaliformes	Neoselachii	Euselachii
Megasqualus	orpiensis	(WINKLER, 1876)	yes			Squalidae	Squaliformes	Neoselachii	Euselachii
Megasqualus	serriculus	(JORDAN & HANNIBAL, 1923)		Squalus	occidentalis	Squalidae	Squaliformes	Neoselachii	Euselachii	Elasmobranchii
Megasqualus	sp.					Squalidae	Squaliformes	Neoselachii	Euselachii
Meishanselache	liui	WANG, ZHU, JIN, & WANG, 2007	yes			incert. fam.	incert. sedis		Euselachii
Melanodus	loonesi	DARRAS, DERYCKE, BLIECK & VACHARD, 2008	yes			Copodontidae	Copodontiformes
Menaspacanthus	armaghensis	PATTERSON, 1965
Menaspis	armata	EWALD, 1848
Mennerotodus	borealis	ZHELEZKO, 1994		Borealotodus	borealis	Odontaspididae	Lamniformes	Neoselachii	Euselachii	Elasmobranchii
Mennerotodus	darvini	ZHELEZKO, 1989	yes			Odontaspididae	Lamniformes	Neoselachii	Euselachii
Mennerotodus	glueckmani	ZHELEZKO, 1994	yes			Odontaspididae	Lamniformes	Neoselachii	Euselachii
Mennerotodus	glueckmani boktensis	ZHELEZKO IN ZHELEZKO & KOZLOV, 1999	yes			Odontaspididae	Lamniformes	Neoselachii	Euselachii
Mennerotodus	glueckmani glueckmani	ZHELEZKO, 1994	yes			Odontaspididae	Lamniformes	Neoselachii	Euselachii
Mennerotodus	glueckmani usunbassi	ZHELEZKO, 1994	yes			Odontaspididae	Lamniformes	Neoselachii	Euselachii
Mennerotodus	karpinsky	(MENNER, 1928)		Araloselachus	cuspidatus	Odontaspididae	Lamniformes	Neoselachii	Euselachii	Elasmobranchii
Mennerotodus	kovalevsky	ZHELEZKO, 1989	yes			Odontaspididae	Lamniformes	Neoselachii	Euselachii
Mennerotodus	kustanaicus	ZHELEZKO, 1989	yes			Odontaspididae	Lamniformes	Neoselachii	Euselachii
Mennerotodus	saxaulensis	ZHELEZKO, 1989	yes			Odontaspididae	Lamniformes	Neoselachii	Euselachii
Mennerotodus	sp.					Odontaspididae	Lamniformes	Neoselachii	Euselachii
Merabatis	praealba	(ARAMBOURG, 1952)	yes			Dasyatidae	Myliobatiformes	Neoselachii	Euselachii
Merabatis	sp.					Dasyatidae	Myliobatiformes	Neoselachii	Euselachii
Meridiania	convexa	CASE, 1994	yes			Dasyatidae	Myliobatiformes	Neoselachii	Euselachii
Meridiania	sp.					Dasyatidae	Myliobatiformes	Neoselachii	Euselachii
Meridiogaleus	cristatus	ENGELBRECHT, MÖRS, REGUERO & KRIWET, 2017	yes			Triakidae	Carcharhiniformes	Neoselachii	Euselachii
Meristodon	jurensis	SAUVAGE, 1883		Hybodus	jurensis	Hybodontidae	Hybodontiformes		Euselachii	Elasmobranchii
Meristodon	paradoxa	AGASSIZ, 1843	yes			Hybodontidae	Hybodontiformes		Euselachii
Meristodon	sp.					Hybodontidae	Hybodontiformes		Euselachii
Meristodonoides	butleri	(THURMOND, 1971)	yes			Hybodontidae	Hybodontiformes		Euselachii
Meristodonoides	cf. montanensis	(CASE, 1978)		Meristodonoides	montanensis	Hybodontidae	Hybodontiformes		Euselachii	Elasmobranchii
Meristodonoides	cf. rajkovichi	(CASE, 2001)		Meristodonoides	rajkovichi	Hybodontidae	Hybodontiformes		Euselachii	Elasmobranchii
Meristodonoides	montanensis	(CASE, 1978)	yes			Hybodontidae	Hybodontiformes		Euselachii
Meristodonoides	rajkovichi	(CASE, 2001)	yes			Hybodontidae	Hybodontiformes		Euselachii
Meristodonoides	sp.					Hybodontidae	Hybodontiformes		Euselachii
Mesiteia	cf. humboldti	(REUSS, 1845)		Chiloscyllium	humboldti	Hemiscylliidae	Orectolobiformes	Neoselachii	Euselachii	Elasmobranchii
Mesiteia	daimeriesi	(HERMAN, 1973)		Chiloscyllium	minutum	Hemiscylliidae	Orectolobiformes	Neoselachii	Euselachii	Elasmobranchii
Mesiteia	emiliae	GORJANOVIC-KRAMBERGER, 1885	yes			Hemiscylliidae	Orectolobiformes	Neoselachii	Euselachii
Mesiteia	estesi	HERMAN, 1977		Cantioscyllium	estesi	Ginglymostomatidae	Orectolobiformes	Neoselachii	Euselachii	Elasmobranchii
Mesiteia	greeni	(CAPPETTA, 1973)		Chiloscyllium	greeni	Hemiscylliidae	Orectolobiformes	Neoselachii	Euselachii	Elasmobranchii
Mesiteia	humboldtii	(REUSS, 1845)		Chiloscyllium	humboldti	Hemiscylliidae	Orectolobiformes	Neoselachii	Euselachii	Elasmobranchii
Mesiteia	sahel-almae	(PICTET & HUMBERT, 1866)		Acanthoscyllium	sahelalmae	Hemiscylliidae	Orectolobiformes	Neoselachii	Euselachii	Elasmobranchii
Mesiteia	sp.					Hemiscylliidae	Orectolobiformes	Neoselachii	Euselachii
Mesiteia	ypresiensis	(CASIER, 1946)		Protoginglymostoma	ypresiensis	Ginglymostomatidae	Orectolobiformes	Neoselachii	Euselachii	Elasmobranchii
Mesobatis	eximius	LEIDY, 1855	yes			Myliobatidae	Myliobatiformes	Neoselachii	Euselachii
Mesobatis	sp.					Myliobatidae	Myliobatiformes	Neoselachii	Euselachii
Mesodmodus	explanatus	ST. JOHN & WORTHEN, 1875	yes			incert. fam.	Hybodontiformes		Euselachii
Mesodmodus	exsculptus	ST. JOHN & WORTHEN, 1875	yes			incert. fam.	Hybodontiformes		Euselachii
Mesodmodus	khabenji	DERYCKE-KHATIR, 2005	yes			incert. fam.	Hybodontiformes		Euselachii
Mesodmodus	ornatus	ST. JOHN & WORTHEN, 1875	yes			incert. fam.	Hybodontiformes		Euselachii
Mesodmodus	sp.					incert. fam.	Hybodontiformes		Euselachii
Mesogaleus	fitchi	WELTON, 1979	yes			Etmopteridae	Squaliformes	Neoselachii	Euselachii
Mesogaleus	sp.					Etmopteridae	Squaliformes	Neoselachii	Euselachii
Mesolophodus	problematicus	WOODWARD, 1889	yes			incert. fam.	incert. sedis
Mesopristis	osonensis	FARRES, 2003		Anoxypristis	osonensis	Pristidae	Rhinopristiformes	Neoselachii	Euselachii	Elasmobranchii
Mesopristis	sp.					Pristidae	Rhinopristiformes	Neoselachii	Euselachii
Metaxyacanthus	rossicus	(INOSTRANZEW, 1888)	yes			incert. fam.	incert. sedis
Metlaouia	delpiti	NOUBHANI & CAPPETTA, 1997		Eometlaouia	delpiti	Orectolobidae	Orectolobiformes	Neoselachii	Euselachii	Elasmobranchii
Metlaouia	numidica	ARAMBOURG, 1952	yes			Orectolobidae	Orectolobiformes	Neoselachii	Euselachii
Metlaouia	sp.					Orectolobidae	Orectolobiformes	Neoselachii	Euselachii
Metopacanthus	bollensis	(FRAAS, 1910)	yes			Myriacanthidae	Chimaeriformes
Metopacanthus	granulatus	(AGASSIZ, 1837)				Myriacanthidae	Chimaeriformes
Metopacanthus	sp.					Myriacanthidae	Chimaeriformes
Microanacorax	praeyangaensis	GLIKMAN, 1980		Squalicorax	praeyangaensis	Anacoracidae	Lamniformes	Neoselachii	Euselachii	Elasmobranchii
Microanacorax	sp.					Anacoracidae	Lamniformes	Neoselachii	Euselachii
Microanacorax	yangaensis	DARTEVILLE & CASIER, 1943		Squalicorax	yangaensis	Anacoracidae	Lamniformes	Neoselachii	Euselachii	Elasmobranchii
Microbatis	sabatieri	CAPPETTA, 1993	yes			Rhinobatidae	Rhinopristiformes	Neoselachii	Euselachii
Microbatis	sp.					Rhinobatidae	Rhinopristiformes	Neoselachii	Euselachii
Microcarcharias	saskatchewanensis	(CASE, TOKARYK & BAIRD, 1990)	yes			Odontaspididae	Lamniformes	Neoselachii	Euselachii
Microcorax	aff. crassus	CAPPETTA & CASE, 1975		Nanocorax	crassus	Anacoracidae	Lamniformes	Neoselachii	Euselachii	Elasmobranchii
Microcorax	crassus	CAPPETTA & CASE, 1975		Nanocorax	crassus	Anacoracidae	Lamniformes	Neoselachii	Euselachii	Elasmobranchii
Microcorax	sp.			Nanocorax	sp.	Anacoracidae	Lamniformes	Neoselachii	Euselachii	Elasmobranchii
Microdontaspis	sp.					Mitsukurinidae	Lamniformes	Neoselachii	Euselachii
Microdontaspis	tenuis	CASE, SCHWIMMER, BORODIN & LEGGETT, 2001	yes			Mitsukurinidae	Lamniformes	Neoselachii	Euselachii
Microetmopterus	sp.					Etmopteridae	Squaliformes	Neoselachii	Euselachii
Microetmopterus	wardi	SIVERSON, 1993	yes			Etmopteridae	Squaliformes	Neoselachii	Euselachii
Microklomax	carrieae	HODNETT & ELLIOTT, 2018	yes			Protacrodontidae			Euselachii
Micropristis	sentus	(HAY, 1903)		Micropristis	solomonis	Sclerorhynchidae	Rajiformes	Neoselachii	Euselachii	Elasmobranchii
Micropristis	solomonis	(HAY, 1903)	yes			Sclerorhynchidae	Rajiformes	Neoselachii	Euselachii
Micropristis	sp.					Sclerorhynchidae	Rajiformes	Neoselachii	Euselachii
Micropristis	truyolsi	BERNARDEZ, 2002	yes			Sclerorhynchidae	Rajiformes	Neoselachii	Euselachii
Microscyliorhinus	burnhamensis	(CAPPETTA, 1976)	yes			Scyliorhinidae	Carcharhiniformes	Neoselachii	Euselachii
Microscyliorhinus	leggetti	CASE, 1994	yes			Scyliorhinidae	Carcharhiniformes	Neoselachii	Euselachii
Microscyliorhinus	simplex	NOUBHANI & CAPPETTA, 1997	yes			Scyliorhinidae	Carcharhiniformes	Neoselachii	Euselachii
Microscyliorhinus	sp.					Scyliorhinidae	Carcharhiniformes	Neoselachii	Euselachii
Microstriatolamia	garetzky	ZHELEZKO, 1989	yes			Mitsukurinidae	Lamniformes	Neoselachii	Euselachii
Microstriatolamia	germani	ZHELEZKO, 1989	yes			Mitsukurinidae	Lamniformes	Neoselachii	Euselachii
Microstriatolamia	hastata	ZHELEZKO, 1989	yes			Mitsukurinidae	Lamniformes	Neoselachii	Euselachii
Microstriatolamia	kamischini	ZHELEZKO, 1989	yes			Mitsukurinidae	Lamniformes	Neoselachii	Euselachii
Microstriatolamia	matura	ZHELEZKO, 1989	yes			Mitsukurinidae	Lamniformes	Neoselachii	Euselachii
Microstriatolamia	oricus	ZHELEZKO, 1989	yes			Mitsukurinidae	Lamniformes	Neoselachii	Euselachii
Microstriatolamia	sarisuica	ZHELEZKO, 1989	yes			Mitsukurinidae	Lamniformes	Neoselachii	Euselachii
Microstriatolamia	sp.					Mitsukurinidae	Lamniformes	Neoselachii	Euselachii
Microtoxodus	gülakmani	DELSATE, 2003	yes			incert. fam.	incert. sedis
Miliobates	speciosus	MÜNSTER, 1842		Myliobatis	speciosus	Myliobatidae	Myliobatiformes	Neoselachii	Euselachii	Elasmobranchii
Miliobatis	cf. dixoni	(AGASSIZ, 1843)		Myliobatis	dixoni	Myliobatidae	Myliobatiformes	Neoselachii	Euselachii	Elasmobranchii
Miosynechodus	mora	DERANIYAGALA, 1969	yes			Palaeospinacidae	Synechodontiformes	Neoselachii	Euselachii
Miosynechodus	sp.					Palaeospinacidae	Synechodontiformes	Neoselachii	Euselachii
Miroscyllium	ledouxi	ADNET, 2000	yes			Etmopteridae	Squaliformes	Neoselachii	Euselachii
Miroscyllium	sp.					Etmopteridae	Squaliformes	Neoselachii	Euselachii
Misrichthys	sp.					Carcharhinidae	Carcharhiniformes	Neoselachii	Euselachii
Misrichthys	stromeri	CASE & CAPPETTA, 1990	yes			Carcharhinidae	Carcharhiniformes	Neoselachii	Euselachii
Mitsukurina	aff. maslinensis	(PLEDGE, 1967)		Mitsukurina	maslinensis	Mitsukurinidae	Lamniformes	Neoselachii	Euselachii	Elasmobranchii
Mitsukurina	cf. maslinensis	(PLEDGE, 1967)		Mitsukurina	maslinensis	Mitsukurinidae	Lamniformes	Neoselachii	Euselachii	Elasmobranchii
Mitsukurina	lineata	(PROBST, 1879)	yes			Mitsukurinidae	Lamniformes	Neoselachii	Euselachii
Mitsukurina	maslinensis	(PLEDGE, 1967)	yes			Mitsukurinidae	Lamniformes	Neoselachii	Euselachii
Mitsukurina	rustoni	JORDAN				Mitsukurinidae	Lamniformes	Neoselachii	Euselachii
Mitsukurina	sp.					Mitsukurinidae	Lamniformes	Neoselachii	Euselachii
Mobula	aff. loupianensis	CAPPETTA, 1970		Mobula	loupianensis	Mobulidae	Myliobatiformes	Neoselachii	Euselachii	Elasmobranchii
Mobula	cappettae	JONET, 1976	yes			Mobulidae	Myliobatiformes	Neoselachii	Euselachii
Mobula	cf. loupianensis	CAPPETTA, 1970		Mobula	loupianensis	Mobulidae	Myliobatiformes	Neoselachii	Euselachii	Elasmobranchii
Mobula	fragilis	(CAPPETTA, 1970)	yes			Mobulidae	Myliobatiformes	Neoselachii	Euselachii
Mobula	glickmani	PFEIL, 1981		Burnhamia	glikmani	Mobulidae	Myliobatiformes	Neoselachii	Euselachii	Elasmobranchii
Mobula	glikmani	PFEIL, 1981		Burnhamia	glikmani	Mobulidae	Myliobatiformes	Neoselachii	Euselachii	Elasmobranchii
Mobula	irenae	PFEIL, 1981		Eomanta	kowaldi	Mobulidae	Myliobatiformes	Neoselachii	Euselachii	Elasmobranchii
Mobula	lorenzolizanoi	LAURITO MORA, 1999	yes			Mobulidae	Myliobatiformes	Neoselachii	Euselachii
Mobula	loupianensis	CAPPETTA, 1970	yes			Mobulidae	Myliobatiformes	Neoselachii	Euselachii
Mobula	melanyae	(CASE, 1980)	yes			Mobulidae	Myliobatiformes	Neoselachii	Euselachii
Mobula	pectinata	CAPPETTA, 1970	yes			Mobulidae	Myliobatiformes	Neoselachii	Euselachii
Mobula	sp.					Mobulidae	Myliobatiformes	Neoselachii	Euselachii
Moerigaleus	sp.					Hemigaleidae	Carcharhiniformes	Neoselachii	Euselachii
Moerigaleus	vitreodon	UNDERWOOD & WARD, 2011	yes			Hemigaleidae	Carcharhiniformes	Neoselachii	Euselachii
Molobrosichthys	patagonicus	AMEGHINO, 1893	yes			Palaeospinacidae	Synechodontiformes	Neoselachii	Euselachii
Molobrosichthys	sp.					Palaeospinacidae	Synechodontiformes	Neoselachii	Euselachii
Mongolepis	rozmanae	KARATAJUTE-TALIMAA & NOVITSKAYA, 1990	yes			Mongolepididae	Mongolepidida
Monocladodus	clarki	CLAYPOLE, 1893	yes			Cladoselachidae	Cladoselachiformes
Monocladodus	pinnatus	CLAYPOLE, 1893				Cladoselachidae	Cladoselachiformes
Mooreodontus	indicus	(JAIN, 1980)	yes			Xenacanthidae	Xenacanthiformes
Mooreodontus	jaini	BHAT, RAY & DATTA, 2018	yes			Xenacanthidae	Xenacanthiformes
Mooreodontus	moorei	(WOODWARD, 1889)	yes			Xenacanthidae	Xenacanthiformes
Mooreodontus	parvidens	(WOODWARD, 1908)	yes			Xenacanthidae	Xenacanthiformes
Mooreyella	typicalis	GUNNELL, 1933		Moreyella	typicalis					Elasmobranchii
Moreyella	aviculiformis	GUNNELL, 1933		Moreyella	typicalis					Elasmobranchii
Moreyella	cf. typicalis	GUNNELL, 1933		Moreyella	typicalis					Elasmobranchii
Moreyella	sp.
Moreyella	trilobata	GUNNELL, 1933		Moreyella	typicalis					Elasmobranchii
Moreyella	typicalis	GUNNELL, 1933	yes
Mucrovenator	minimus	CUNY, RIEPPEL & SANDER, 2001	yes			incert. fam.	Synechodontiformes	Neoselachii	Euselachii
Mukdahanodus	trisivakulii	CUNY, CAVIN & SUTEETHORN, 2008	yes			incert. fam.	Hybodontiformes		Euselachii
Mustelus	aff. vanderhoefti	HERMAN, 1982		Mustelus	vanderhoefti	Triakidae	Carcharhiniformes	Neoselachii	Euselachii	Elasmobranchii
Mustelus	biddlei	BAUT & GENAULT, 1995	yes			Triakidae	Carcharhiniformes	Neoselachii	Euselachii
Mustelus	cf. vanderhoefti	HERMAN, 1982		Mustelus	vanderhoefti	Triakidae	Carcharhiniformes	Neoselachii	Euselachii	Elasmobranchii
Mustelus	cf. whitei	CAPPETTA, 1976		Mustelus	whitei	Triakidae	Carcharhiniformes	Neoselachii	Euselachii	Elasmobranchii
Mustelus	de stefanii	LAWLEY, 1876		Raja	destefanii	Rajidae	Rajiformes	Neoselachii	Euselachii	Elasmobranchii
Mustelus	rodgersi	CASE, 1994		Gomphogaleus	rodgersi	Triakidae	Carcharhiniformes	Neoselachii	Euselachii	Elasmobranchii
Mustelus	sp.					Triakidae	Carcharhiniformes	Neoselachii	Euselachii
Mustelus	vanderhoefti	HERMAN, 1982	yes			Triakidae	Carcharhiniformes	Neoselachii	Euselachii
Mustelus	whitei	CAPPETTA, 1976	yes			Triakidae	Carcharhiniformes	Neoselachii	Euselachii
Myledaphus	bipartitus	COPE, 1876	yes			Rhinobatidae	Rhinopristiformes	Neoselachii	Euselachii
Myledaphus	pustulosus	COOK, NEWBREY, BRINKMAN & KIRKLAND, 2014	yes			Rhinobatidae	Rhinopristiformes	Neoselachii	Euselachii
Myledaphus	sp.					Rhinobatidae	Rhinopristiformes	Neoselachii	Euselachii
Myledaphus	tritus	NESSOV IN NESSOV & UDOVITSHENKO, 1986	yes			Rhinobatidae	Rhinopristiformes	Neoselachii	Euselachii
Myliobates	acutus	AGASSIZ, 1843		Myliobatis	acutus	Myliobatidae	Myliobatiformes	Neoselachii	Euselachii	Elasmobranchii
Myliobates	americanus	BRAVARD, 1884		Myliobatis	americanus	Myliobatidae	Myliobatiformes	Neoselachii	Euselachii	Elasmobranchii
Myliobates	angustidens	SISMONDA, 1849		Myliobatis	angustidens	Myliobatidae	Myliobatiformes	Neoselachii	Euselachii	Elasmobranchii
Myliobates	angustus	AGASSIZ, 1843		Myliobatis	angustus	Myliobatidae	Myliobatiformes	Neoselachii	Euselachii	Elasmobranchii
Myliobates	apenninus	COSTA, 1850		Pteromylaeus	apenninus	Myliobatidae	Myliobatiformes	Neoselachii	Euselachii	Elasmobranchii
Myliobates	arcuatus	SCHAFHÄUTL, 1863 NON DAVIS, 1888		Myliobatis	arcuatus	Myliobatidae	Myliobatiformes	Neoselachii	Euselachii	Elasmobranchii
Myliobates	bellardii	ISSEL, 1877				Myliobatidae	Myliobatiformes	Neoselachii	Euselachii
Myliobates	bisulcus	MARSH, 1870		Myliobatis	bisulcus	Myliobatidae	Myliobatiformes	Neoselachii	Euselachii	Elasmobranchii
Myliobates	brongnialti	AGASSIZ, 1843		Myliobatis	brongniarti	Myliobatidae	Myliobatiformes	Neoselachii	Euselachii	Elasmobranchii
Myliobates	brongniarti	AGASSIZ, 1843		Myliobatis	brongniarti	Myliobatidae	Myliobatiformes	Neoselachii	Euselachii	Elasmobranchii
Myliobates	brongniartii	AGASSIZ, 1843		Myliobatis	brongniarti	Myliobatidae	Myliobatiformes	Neoselachii	Euselachii	Elasmobranchii
Myliobates	canaliculatus	AGASSIZ, 1843		Myliobatis	canaliculatus	Myliobatidae	Myliobatiformes	Neoselachii	Euselachii	Elasmobranchii
Myliobates	capialbii	COSTA, 1850-1863		Myliobatis	capialbii	Myliobatidae	Myliobatiformes	Neoselachii	Euselachii	Elasmobranchii
Myliobates	cf. jugalis	AGASSIZ, 1843		Myliobatis	striatus	Myliobatidae	Myliobatiformes	Neoselachii	Euselachii	Elasmobranchii
Myliobates	cf. suturalis	(AGASSIZ, 1843)		Myliobatis	striatus	Myliobatidae	Myliobatiformes	Neoselachii	Euselachii	Elasmobranchii
Myliobates	cf. toliapicus	(AGASSIZ, 1843)		Myliobatis	toliapicus	Myliobatidae	Myliobatiformes	Neoselachii	Euselachii	Elasmobranchii
Myliobates	clavonis	DE ZIGNO, 1882		Myliobatis	clavonis	Myliobatidae	Myliobatiformes	Neoselachii	Euselachii	Elasmobranchii
Myliobates	colei	AGASSIZ, 1843		Myliobatis	colei	Myliobatidae	Myliobatiformes	Neoselachii	Euselachii	Elasmobranchii
Myliobates	contractus	DIXON, 1850		Myliobatis	dixoni	Myliobatidae	Myliobatiformes	Neoselachii	Euselachii	Elasmobranchii
Myliobates	crassus	GERVAIS, 1852		Pteromylaeus	crassus	Myliobatidae	Myliobatiformes	Neoselachii	Euselachii	Elasmobranchii
Myliobates	curvipalatus	LYDDEKER, 1886		Myliobatis	curvipalatus	Myliobatidae	Myliobatiformes	Neoselachii	Euselachii	Elasmobranchii
Myliobates	dimorphus	DELFORTRIE, 1871		Myliobatis	dimorphus	Myliobatidae	Myliobatiformes	Neoselachii	Euselachii	Elasmobranchii
Myliobates	diomedea	LE HON, 1871		Myliobatis	striatus	Myliobatidae	Myliobatiformes	Neoselachii	Euselachii	Elasmobranchii
Myliobates	dixoni	AGASSIZ, 1843		Myliobatis	dixoni	Myliobatidae	Myliobatiformes	Neoselachii	Euselachii	Elasmobranchii
Myliobates	dixonii	AGASSIZ, 1843		Myliobatis	dixoni	Myliobatidae	Myliobatiformes	Neoselachii	Euselachii	Elasmobranchii
Myliobates	duplicatus	MÜNSTER, 1846		Myliobatis	duplicatus	Myliobatidae	Myliobatiformes	Neoselachii	Euselachii	Elasmobranchii
Myliobates	edwardsi	DIXON, 1850		Myliobatis	striatus	Myliobatidae	Myliobatiformes	Neoselachii	Euselachii	Elasmobranchii
Myliobates	elegans	BASSANI, 1878		Myliobatis	dixoni	Myliobatidae	Myliobatiformes	Neoselachii	Euselachii	Elasmobranchii
Myliobates	erctensis	SALINAS, 1901		Myliobatis	erctensis	Myliobatidae	Myliobatiformes	Neoselachii	Euselachii	Elasmobranchii
Myliobates	eureodon	SCHAFHÄUTL, 1863 NON DAVIS, 1888		Myliobatis	eureodon	Myliobatidae	Myliobatiformes	Neoselachii	Euselachii	Elasmobranchii
Myliobates	fastigiatus	LEIDY, 1876				Myliobatidae	Myliobatiformes	Neoselachii	Euselachii
Myliobates	frangens	EASTMAN, 1904		Myliobatis	frangens	Myliobatidae	Myliobatiformes	Neoselachii	Euselachii	Elasmobranchii
Myliobates	funiculatus	DELFORTRIE, 1871		Myliobatis	funiculatus	Myliobatidae	Myliobatiformes	Neoselachii	Euselachii	Elasmobranchii
Myliobates	gazolai	DE ZIGNO, 1882				Myliobatidae	Myliobatiformes	Neoselachii	Euselachii
Myliobates	giganteus	(SCHAFHÄUTL, 1863)		Aetobatus	irregularis	Aetobatidae	Myliobatiformes	Neoselachii	Euselachii	Elasmobranchii
Myliobates	gigas	COPE, 1867		Myliobatis	gigas	Myliobatidae	Myliobatiformes	Neoselachii	Euselachii	Elasmobranchii
Myliobates	girondicus	PEDRONI, 1844		Myliobatis	girondicus	Myliobatidae	Myliobatiformes	Neoselachii	Euselachii	Elasmobranchii
Myliobates	goniopleurus	AGASSIZ, 1843		Myliobatis	goniopleurus	Myliobatidae	Myliobatiformes	Neoselachii	Euselachii	Elasmobranchii
Myliobates	gracilis	(MÜNSTER, 1846)		Myliobatis	gracilis	Myliobatidae	Myliobatiformes	Neoselachii	Euselachii	Elasmobranchii
Myliobates	granulosus	ISSEL, 1877				Myliobatidae	Myliobatiformes	Neoselachii	Euselachii
Myliobates	guyoti	ROUAULT, 1858		Myliobatis	guyoti	Myliobatidae	Myliobatiformes	Neoselachii	Euselachii	Elasmobranchii
Myliobates	gyratus	AGASSIZ, 1843		Myliobatis	dixoni	Myliobatidae	Myliobatiformes	Neoselachii	Euselachii	Elasmobranchii
Myliobates	haidingeri	(MÜNSTER, 1846)		Myliobatis	haidingeri	Myliobatidae	Myliobatiformes	Neoselachii	Euselachii	Elasmobranchii
Myliobates	heteropleurus	AGASSIZ, 1843		Myliobatis	dixoni	Myliobatidae	Myliobatiformes	Neoselachii	Euselachii	Elasmobranchii
Myliobates	holmesii	GIBBES, 1849		Myliobatis	holmesii	Myliobatidae	Myliobatiformes	Neoselachii	Euselachii	Elasmobranchii
Myliobates	irregularis	DIXON, 1850		Myliobatis	striatus	Myliobatidae	Myliobatiformes	Neoselachii	Euselachii	Elasmobranchii
Myliobates	jugalis	AGASSIZ, 1843		Myliobatis	striatus	Myliobatidae	Myliobatiformes	Neoselachii	Euselachii	Elasmobranchii
Myliobates	jugosus	LEIDY, 1876		Leidybatis	jugosus	Myliobatidae	Myliobatiformes	Neoselachii	Euselachii	Elasmobranchii
Myliobates	laevis	MEYER, 1844				Myliobatidae	Myliobatiformes	Neoselachii	Euselachii
Myliobates	lateralis	AGASSIZ, 1843		Myliobatis	lateralis	Myliobatidae	Myliobatiformes	Neoselachii	Euselachii	Elasmobranchii
Myliobates	leidyi	HAY, 1899		Myliobatis	leidyi	Myliobatidae	Myliobatiformes	Neoselachii	Euselachii	Elasmobranchii
Myliobates	leognanensis	DELFORTRIE, 1871		Myliobatis	leognanensis	Myliobatidae	Myliobatiformes	Neoselachii	Euselachii	Elasmobranchii
Myliobates	leptacanthus	DE ZIGNO, 1882		Myliobatis	leptacanthus	Myliobatidae	Myliobatiformes	Neoselachii	Euselachii	Elasmobranchii
Myliobates	ligusticus	ISSEL, 1877		Pteromylaeus	meridionalis	Myliobatidae	Myliobatiformes	Neoselachii	Euselachii	Elasmobranchii
Myliobates	magister	LEIDY, 1876				Myliobatidae	Myliobatiformes	Neoselachii	Euselachii
Myliobates	meridionalis	GERVAIS, 1852		Pteromylaeus	meridionalis	Myliobatidae	Myliobatiformes	Neoselachii	Euselachii	Elasmobranchii
Myliobates	merriani	JORDAN & BEAL, 1913		Myliobatis	merriami	Myliobatidae	Myliobatiformes	Neoselachii	Euselachii	Elasmobranchii
Myliobates	micropleurus	AGASSIZ, 1843		Myliobatis	micropleurus	Myliobatidae	Myliobatiformes	Neoselachii	Euselachii	Elasmobranchii
Myliobates	microrhizus	DELFORTRIE, 1871		Myliobatis	microrhizus	Myliobatidae	Myliobatiformes	Neoselachii	Euselachii	Elasmobranchii
Myliobates	microrhyzus	DELFORTRIE, 1871		Myliobatis	microrhizus	Myliobatidae	Myliobatiformes	Neoselachii	Euselachii	Elasmobranchii
Myliobates	mordax	LEIDY, 1876				Myliobatidae	Myliobatiformes	Neoselachii	Euselachii
Myliobates	nitidus	AGASSIZ, 1843		Myliobatis	toliapicus	Myliobatidae	Myliobatiformes	Neoselachii	Euselachii	Elasmobranchii
Myliobates	obesus	LEIDY, 1855		Myliobatis	dixoni	Myliobatidae	Myliobatiformes	Neoselachii	Euselachii	Elasmobranchii
Myliobates	ombonii	BASSANI, 1878		Myliobatis	ombonii	Myliobatidae	Myliobatiformes	Neoselachii	Euselachii	Elasmobranchii
Myliobates	oweni	AGASSIZ, 1843		Myliobatis	oweni	Myliobatidae	Myliobatiformes	Neoselachii	Euselachii	Elasmobranchii
Myliobates	pachyodon	COPE, 1867		Myliobatis	pachyodon	Myliobatidae	Myliobatiformes	Neoselachii	Euselachii	Elasmobranchii
Myliobates	pentoni	WOODWARD, 1893		Myliobatis	pentoni	Myliobatidae	Myliobatiformes	Neoselachii	Euselachii	Elasmobranchii
Myliobates	placentinus	CARRAROLI, 1897		Myliobatis	placentinus	Myliobatidae	Myliobatiformes	Neoselachii	Euselachii	Elasmobranchii
Myliobates	pressidens	MEYER, 1844		Myliobatis	pressidens	Myliobatidae	Myliobatiformes	Neoselachii	Euselachii	Elasmobranchii
Myliobates	punctatus	AGASSIZ, 1843		Myliobatis	striatus	Myliobatidae	Myliobatiformes	Neoselachii	Euselachii	Elasmobranchii
Myliobates	regley	AGASSIZ, 1843		Myliobatis	dixoni	Myliobatidae	Myliobatiformes	Neoselachii	Euselachii	Elasmobranchii
Myliobates	rivierei	SAUVAGE, 1878		Myliobatis	rivierei	Myliobatidae	Myliobatiformes	Neoselachii	Euselachii	Elasmobranchii
Myliobates	rovasendae	ALESSANDRI, 1896		Myliobatis	rovasendae	Myliobatidae	Myliobatiformes	Neoselachii	Euselachii	Elasmobranchii
Myliobates	rudianus	COSTA, 1861				Myliobatidae	Myliobatiformes	Neoselachii	Euselachii
Myliobates	rugosus	LEIDY, 1855		Myliobatis	rugosus	Myliobatidae	Myliobatiformes	Neoselachii	Euselachii	Elasmobranchii
Myliobates	salentinus	BOTTI, 1877		Myliobatis	salentinus	Myliobatidae	Myliobatiformes	Neoselachii	Euselachii	Elasmobranchii
Myliobates	saturalis	AGASSIZ, 1843				Myliobatidae	Myliobatiformes	Neoselachii	Euselachii
Myliobates	serratus	LEIDY, 1855		Myliobatis	leidyi	Myliobatidae	Myliobatiformes	Neoselachii	Euselachii	Elasmobranchii
Myliobates	siculus	SALINAS, 1901		Pteromylaeus	gemmellaroi	Myliobatidae	Myliobatiformes	Neoselachii	Euselachii	Elasmobranchii
Myliobates	sp.			Myliobatis	sp.	Myliobatidae	Myliobatiformes	Neoselachii	Euselachii	Elasmobranchii
Myliobates	speciosus	MÜNSTER, 1842		Myliobatis	speciosus	Myliobatidae	Myliobatiformes	Neoselachii	Euselachii	Elasmobranchii
Myliobates	sternbergii	AGASSIZ, 1843		Myliobatis	sternbergii	Myliobatidae	Myliobatiformes	Neoselachii	Euselachii	Elasmobranchii
Myliobates	stockesii	AGASSIZ, 1843		Myliobatis	stokesii	Myliobatidae	Myliobatiformes	Neoselachii	Euselachii	Elasmobranchii
Myliobates	stokesii	AGASSIZ, 1843		Myliobatis	stokesii	Myliobatidae	Myliobatiformes	Neoselachii	Euselachii	Elasmobranchii
Myliobates	striatus	BUCKLAND, 1837		Myliobatis	striatus	Myliobatidae	Myliobatiformes	Neoselachii	Euselachii	Elasmobranchii
Myliobates	strobeli	ISSEL, 1877				Myliobatidae	Myliobatiformes	Neoselachii	Euselachii
Myliobates	subarcuatus	(AGASSIZ, 1843)		Aetobatus	irregularis	Aetobatidae	Myliobatiformes	Neoselachii	Euselachii	Elasmobranchii
Myliobates	superbus	HANTKEN, 1875		Myliobatis	superbus	Myliobatidae	Myliobatiformes	Neoselachii	Euselachii	Elasmobranchii
Myliobates	suturalis	(AGASSIZ, 1843)		Myliobatis	striatus	Myliobatidae	Myliobatiformes	Neoselachii	Euselachii	Elasmobranchii
Myliobates	testae	(PHILIPPI, 1846)		Myliobatis	testae	Myliobatidae	Myliobatiformes	Neoselachii	Euselachii	Elasmobranchii
Myliobates	thomasi	SAUVAGE, 1889		Myliobatis	dixoni	Myliobatidae	Myliobatiformes	Neoselachii	Euselachii	Elasmobranchii
Myliobates	thomasii	SAUVAGE, 1889		Myliobatis	dixoni	Myliobatidae	Myliobatiformes	Neoselachii	Euselachii	Elasmobranchii
Myliobates	toliapicus	AGASSIZ, 1843		Myliobatis	toliapicus	Myliobatidae	Myliobatiformes	Neoselachii	Euselachii	Elasmobranchii
Myliobates	transversalis	GIBBES, 1849		Myliobatis	transversalis	Myliobatidae	Myliobatiformes	Neoselachii	Euselachii	Elasmobranchii
Myliobates	tumidens	WOODWARD, 1889		Myliobatis	tumidens	Myliobatidae	Myliobatiformes	Neoselachii	Euselachii	Elasmobranchii
Myliobates	uzenensis	HATAI, 1972		Myliobatis	uzenensis	Myliobatidae	Myliobatiformes	Neoselachii	Euselachii	Elasmobranchii
Myliobates	vicomicanus	COPE, 1867		Myliobatis	vicomicanus	Myliobatidae	Myliobatiformes	Neoselachii	Euselachii	Elasmobranchii
Myliobates (Zygobatis)	acuminatus	MEYER, 1844		Myliobatis	acuminatus	Myliobatidae	Myliobatiformes	Neoselachii	Euselachii	Elasmobranchii
Myliobatides	acutus	AGASSIZ, 1843		Myliobatis	acutus	Myliobatidae	Myliobatiformes	Neoselachii	Euselachii	Elasmobranchii
Myliobatides	canaliculatus	(AGASSIZ, 1843)		Myliobatis	canaliculatus	Myliobatidae	Myliobatiformes	Neoselachii	Euselachii	Elasmobranchii
Myliobatides	gracilis	MÜNSTER, 1846		Myliobatis	gracilis	Myliobatidae	Myliobatiformes	Neoselachii	Euselachii	Elasmobranchii
Myliobatides	haidingeri	MÜNSTER, 1846		Myliobatis	haidingeri	Myliobatidae	Myliobatiformes	Neoselachii	Euselachii	Elasmobranchii
Myliobatides	lateralis	AGASSIZ, 1843		Myliobatis	lateralis	Myliobatidae	Myliobatiformes	Neoselachii	Euselachii	Elasmobranchii
Myliobatides	marginalis	AGASSIZ, 1843		Myliobatis	marginalis	Myliobatidae	Myliobatiformes	Neoselachii	Euselachii	Elasmobranchii
Myliobatides	owenii	AGASSIZ, 1843		Myliobatis	oweni	Myliobatidae	Myliobatiformes	Neoselachii	Euselachii	Elasmobranchii
Myliobatides	sternbergii	AGASSIZ, 1843		Myliobatis	sternbergii	Myliobatidae	Myliobatiformes	Neoselachii	Euselachii	Elasmobranchii
Myliobatides	toliapicus	AGASSIZ, 1843		Myliobatis	toliapicus	Myliobatidae	Myliobatiformes	Neoselachii	Euselachii	Elasmobranchii
Myliobatis	acuminatus	(MEYER, 1844)	yes			Myliobatidae	Myliobatiformes	Neoselachii	Euselachii
Myliobatis	acutus	(AGASSIZ, 1843)	yes			Myliobatidae	Myliobatiformes	Neoselachii	Euselachii
Myliobatis	aff. acutus	AGASSIZ, 1843		Myliobatis	acutus	Myliobatidae	Myliobatiformes	Neoselachii	Euselachii	Elasmobranchii
Myliobatis	aff. lateralis	(AGASSIZ, 1843)				Myliobatidae	Myliobatiformes	Neoselachii	Euselachii
Myliobatis	aff. meyeri	WEILER, 1922		Myliobatis	meyeri	Myliobatidae	Myliobatiformes	Neoselachii	Euselachii	Elasmobranchii
Myliobatis	aff. oweni	AGASSIZ, 1843		Myliobatis	oweni	Myliobatidae	Myliobatiformes	Neoselachii	Euselachii	Elasmobranchii
Myliobatis	aff. pentoni	WOODWARD, 1893		Myliobatis	pentoni	Myliobatidae	Myliobatiformes	Neoselachii	Euselachii	Elasmobranchii
Myliobatis	affinis	CHAPMAN & CUDMORE, 1924	yes			Myliobatidae	Myliobatiformes	Neoselachii	Euselachii
Myliobatis	albestii	PAUCA, 1929	yes			Myliobatidae	Myliobatiformes	Neoselachii	Euselachii
Myliobatis	altavillae	MESCHINELLI, 1924	yes			Myliobatidae	Myliobatiformes	Neoselachii	Euselachii
Myliobatis	altus	DAVIS, 1888	yes			Myliobatidae	Myliobatiformes	Neoselachii	Euselachii
Myliobatis	americanus	(BRAVARD, 1884)	yes			Myliobatidae	Myliobatiformes	Neoselachii	Euselachii
Myliobatis	angustidens	(SISMONDA, 1849)	yes			Myliobatidae	Myliobatiformes	Neoselachii	Euselachii
Myliobatis	angustus	(AGASSIZ, 1843)	yes			Myliobatidae	Myliobatiformes	Neoselachii	Euselachii
Myliobatis	aquila oligocaena	LERICHE, 1910		Weissobatis	oligocaena	Myliobatidae	Myliobatiformes	Neoselachii	Euselachii	Elasmobranchii
Myliobatis	arambourgi	GLIKMAN, 1964		Myliobatis	sulcidens	Myliobatidae	Myliobatiformes	Neoselachii	Euselachii	Elasmobranchii
Myliobatis	arcuatus	DAVIS, 1888	yes			Myliobatidae	Myliobatiformes	Neoselachii	Euselachii
Myliobatis	bellardii	(ISSEL, 1877)	yes			Myliobatidae	Myliobatiformes	Neoselachii	Euselachii
Myliobatis	bilobatus	DARTEVILLE & CASIER, 1943	yes			Myliobatidae	Myliobatiformes	Neoselachii	Euselachii
Myliobatis	biserratus	(PROBST, 1877)	yes			Myliobatidae	Myliobatiformes	Neoselachii	Euselachii
Myliobatis	bisulcus	(MARSH, 1870)	yes			Myliobatidae	Myliobatiformes	Neoselachii	Euselachii
Myliobatis	bothriodon	WHITE, 1926	yes			Myliobatidae	Myliobatiformes	Neoselachii	Euselachii
Myliobatis	bovina praecursor	(DE STEFANO, 1914)		Pteromylaeus	bovinus	Myliobatidae	Myliobatiformes	Neoselachii	Euselachii	Elasmobranchii
Myliobatis	brongniarti	(AGASSIZ, 1843)	yes			Myliobatidae	Myliobatiformes	Neoselachii	Euselachii
Myliobatis	canaliculatus	(AGASSIZ, 1843)	yes			Myliobatidae	Myliobatiformes	Neoselachii	Euselachii
Myliobatis	capialbii	(COSTA, 1850-1863)	yes			Myliobatidae	Myliobatiformes	Neoselachii	Euselachii
Myliobatis	cf. crassus	GERVAIS, 1852		Pteromylaeus	crassus	Myliobatidae	Myliobatiformes	Neoselachii	Euselachii	Elasmobranchii
Myliobatis	cf. dixoni	(AGASSIZ, 1843)		Myliobatis	dixoni	Myliobatidae	Myliobatiformes	Neoselachii	Euselachii	Elasmobranchii
Myliobatis	cf. intermedius	DARTEVILLE & CASIER, 1943		Myliobatis	intermedius	Myliobatidae	Myliobatiformes	Neoselachii	Euselachii	Elasmobranchii
Myliobatis	cf. jugosus	(LEIDY, 1876)		Leidybatis	jugosus	Myliobatidae	Myliobatiformes	Neoselachii	Euselachii	Elasmobranchii
Myliobatis	cf. latidens	WOODWARD, 1888		Myliobatis	toliapicus	Myliobatidae	Myliobatiformes	Neoselachii	Euselachii	Elasmobranchii
Myliobatis	cf. meridionalis	(GERVAIS, 1852)		Pteromylaeus	meridionalis	Myliobatidae	Myliobatiformes	Neoselachii	Euselachii	Elasmobranchii
Myliobatis	cf. serratus	MEYER, 1843		Myliobatis	serratus	Myliobatidae	Myliobatiformes	Neoselachii	Euselachii	Elasmobranchii
Myliobatis	cf. striatus	(BUCKLAND, 1837)		Myliobatis	striatus	Myliobatidae	Myliobatiformes	Neoselachii	Euselachii	Elasmobranchii
Myliobatis	cf. toliapicus	(AGASSIZ, 1843)		Myliobatis	toliapicus	Myliobatidae	Myliobatiformes	Neoselachii	Euselachii	Elasmobranchii
Myliobatis	clavonis	(DE ZIGNO, 1882)	yes			Myliobatidae	Myliobatiformes	Neoselachii	Euselachii
Myliobatis	colei	(AGASSIZ, 1843)	yes			Myliobatidae	Myliobatiformes	Neoselachii	Euselachii
Myliobatis	contractus	DIXON, 1850		Myliobatis	dixoni	Myliobatidae	Myliobatiformes	Neoselachii	Euselachii	Elasmobranchii
Myliobatis	copeanus	CLARK, 1895		Myliobatis	dixoni	Myliobatidae	Myliobatiformes	Neoselachii	Euselachii	Elasmobranchii
Myliobatis	crassidens	DARTEVILLE & CASIER, 1959	yes			Myliobatidae	Myliobatiformes	Neoselachii	Euselachii
Myliobatis	crassus	(GERVAIS, 1852)		Pteromylaeus	crassus	Myliobatidae	Myliobatiformes	Neoselachii	Euselachii	Elasmobranchii
Myliobatis	curvipalatus	(LYDDEKER, 1886)	yes			Myliobatidae	Myliobatiformes	Neoselachii	Euselachii
Myliobatis	dimorphus	(DELFORTRIE, 1871)	yes			Myliobatidae	Myliobatiformes	Neoselachii	Euselachii
Myliobatis	diomedea	(LE HON, 1871)		Myliobatis	striatus	Myliobatidae	Myliobatiformes	Neoselachii	Euselachii	Elasmobranchii
Myliobatis	dispar	LERICHE, 1913	yes			Myliobatidae	Myliobatiformes	Neoselachii	Euselachii
Myliobatis	dixoni	(AGASSIZ, 1843)	yes			Myliobatidae	Myliobatiformes	Neoselachii	Euselachii
Myliobatis	dixoni carlipanus	ASTRE, 1958		Myliobatis	dixoni	Myliobatidae	Myliobatiformes	Neoselachii	Euselachii	Elasmobranchii
Myliobatis	duplicatus	(MÜNSTER, 1846)	yes			Myliobatidae	Myliobatiformes	Neoselachii	Euselachii
Myliobatis	edwardsi	DIXON, 1850		Myliobatis	striatus	Myliobatidae	Myliobatiformes	Neoselachii	Euselachii	Elasmobranchii
Myliobatis	edwardsii	DIXON, 1850		Myliobatis	striatus	Myliobatidae	Myliobatiformes	Neoselachii	Euselachii	Elasmobranchii
Myliobatis	elatus	STROMER, 1905	yes			Myliobatidae	Myliobatiformes	Neoselachii	Euselachii
Myliobatis	elegans	(BASSANI, 1878)		Myliobatis	dixoni	Myliobatidae	Myliobatiformes	Neoselachii	Euselachii	Elasmobranchii
Myliobatis	enormis	MENDIOLA, 1999	yes			Myliobatidae	Myliobatiformes	Neoselachii	Euselachii
Myliobatis	erctensis	SALINAS, 1901	yes			Myliobatidae	Myliobatiformes	Neoselachii	Euselachii
Myliobatis	eureodon	(SCHAFHÄUTL, 1863)	yes			Myliobatidae	Myliobatiformes	Neoselachii	Euselachii
Myliobatis	eximius	(LEIDY, 1855)	yes			Myliobatidae	Myliobatiformes	Neoselachii	Euselachii
Myliobatis	fastigiatus	(LEIDY, 1876)	yes			Myliobatidae	Myliobatiformes	Neoselachii	Euselachii
Myliobatis	faujasi	(AGASSIZ, 1837)		Myliobatis	faujasii	Myliobatidae	Myliobatiformes	Neoselachii	Euselachii	Elasmobranchii
Myliobatis	faujasii	(AGASSIZ, 1837)	yes			Myliobatidae	Myliobatiformes	Neoselachii	Euselachii
Myliobatis	fluitans	(PROBST, 1877)	yes			Myliobatidae	Myliobatiformes	Neoselachii	Euselachii
Myliobatis	fraasi	STROMER, 1905	yes			Myliobatidae	Myliobatiformes	Neoselachii	Euselachii
Myliobatis	frangens	EASTMAN, 1904	yes			Myliobatidae	Myliobatiformes	Neoselachii	Euselachii
Myliobatis	funiculatus	(DELFORTRIE, 1871)	yes			Myliobatidae	Myliobatiformes	Neoselachii	Euselachii
Myliobatis	gazolai	(DE ZIGNO, 1882)	yes			Myliobatidae	Myliobatiformes	Neoselachii	Euselachii
Myliobatis	gemmellaroi	SALINAS, 1901		Pteromylaeus	gemmellaroi	Myliobatidae	Myliobatiformes	Neoselachii	Euselachii	Elasmobranchii
Myliobatis	gigas	COPE, 1867	yes			Myliobatidae	Myliobatiformes	Neoselachii	Euselachii
Myliobatis	girondicus	(PEDRONI, 1844)	yes			Myliobatidae	Myliobatiformes	Neoselachii	Euselachii
Myliobatis	glottoides	COPE, 1870		Myliobatis	dixoni	Myliobatidae	Myliobatiformes	Neoselachii	Euselachii	Elasmobranchii
Myliobatis	goniopleurus	(AGASSIZ, 1843)	yes			Myliobatidae	Myliobatiformes	Neoselachii	Euselachii
Myliobatis	gracilis	(MÜNSTER, 1846)	yes			Myliobatidae	Myliobatiformes	Neoselachii	Euselachii
Myliobatis	granulosus	(ISSEL, 1877)	yes			Myliobatidae	Myliobatiformes	Neoselachii	Euselachii
Myliobatis	guyoti	(ROUAULT, 1858)	yes			Myliobatidae	Myliobatiformes	Neoselachii	Euselachii
Myliobatis	gyratus	(AGASSIZ, 1843)		Myliobatis	dixoni	Myliobatidae	Myliobatiformes	Neoselachii	Euselachii	Elasmobranchii
Myliobatis	haidingeri	(MÜNSTER, 1846)	yes			Myliobatidae	Myliobatiformes	Neoselachii	Euselachii
Myliobatis	haueri	(PENECKE, 1884)	yes			Myliobatidae	Myliobatiformes	Neoselachii	Euselachii
Myliobatis	heteropleurus	(AGASSIZ, 1843)		Myliobatis	dixoni	Myliobatidae	Myliobatiformes	Neoselachii	Euselachii	Elasmobranchii
Myliobatis	holmesi	(GIBBES, 1849)		Myliobatis	holmesii	Myliobatidae	Myliobatiformes	Neoselachii	Euselachii	Elasmobranchii
Myliobatis	holmesii	(GIBBES, 1849)	yes			Myliobatidae	Myliobatiformes	Neoselachii	Euselachii
Myliobatis	intermedius	DARTEVILLE & CASIER, 1943	yes			Myliobatidae	Myliobatiformes	Neoselachii	Euselachii
Myliobatis	irregularis	DIXON, 1850		Myliobatis	striatus	Myliobatidae	Myliobatiformes	Neoselachii	Euselachii	Elasmobranchii
Myliobatis	jugalis	(AGASSIZ, 1843)		Myliobatis	striatus	Myliobatidae	Myliobatiformes	Neoselachii	Euselachii	Elasmobranchii
Myliobatis	jugosus	(LEIDY, 1876)		Leidybatis	jugosus	Myliobatidae	Myliobatiformes	Neoselachii	Euselachii	Elasmobranchii
Myliobatis	kummeli	FOWLER, 1911	yes			Myliobatidae	Myliobatiformes	Neoselachii	Euselachii
Myliobatis	la gaillardei	THOMAS IN PRIEM, 1904	yes			Myliobatidae	Myliobatiformes	Neoselachii	Euselachii
Myliobatis	laevis	MEYER, 1844	yes			Myliobatidae	Myliobatiformes	Neoselachii	Euselachii
Myliobatis	lateralis	(AGASSIZ, 1843)	yes			Myliobatidae	Myliobatiformes	Neoselachii	Euselachii
Myliobatis	latidens	WOODWARD, 1888		Myliobatis	toliapicus	Myliobatidae	Myliobatiformes	Neoselachii	Euselachii	Elasmobranchii
Myliobatis	leidyi	(HAY, 1899)	yes			Myliobatidae	Myliobatiformes	Neoselachii	Euselachii
Myliobatis	leognanensis	(DELFORTRIE, 1871)	yes			Myliobatidae	Myliobatiformes	Neoselachii	Euselachii
Myliobatis	lepersonnei	DARTEVILLE & CASIER, 1959	yes			Myliobatidae	Myliobatiformes	Neoselachii	Euselachii
Myliobatis	leptacanthus	(DE ZIGNO, 1882)	yes			Myliobatidae	Myliobatiformes	Neoselachii	Euselachii
Myliobatis	ligusticus	(ISSEL, 1877)		Pteromylaeus	meridionalis	Myliobatidae	Myliobatiformes	Neoselachii	Euselachii	Elasmobranchii
Myliobatis	lineatus	(PROBST, 1877)	yes			Myliobatidae	Myliobatiformes	Neoselachii	Euselachii
Myliobatis	llopisi	BAUZÁ & GOMEZ PALLEROLA, 1982	yes			Myliobatidae	Myliobatiformes	Neoselachii	Euselachii
Myliobatis	magister	(LEIDY, 1876)	yes			Myliobatidae	Myliobatiformes	Neoselachii	Euselachii
Myliobatis	marginalis	(AGASSIZ, 1843)	yes			Myliobatidae	Myliobatiformes	Neoselachii	Euselachii
Myliobatis	meridionalis	(GERVAIS, 1852)		Pteromylaeus	meridionalis	Myliobatidae	Myliobatiformes	Neoselachii	Euselachii	Elasmobranchii
Myliobatis	merriami	JORDAN & BEAL, 1913	yes			Myliobatidae	Myliobatiformes	Neoselachii	Euselachii
Myliobatis	merriani	JORDAN & BEAL, 1913		Myliobatis	merriami	Myliobatidae	Myliobatiformes	Neoselachii	Euselachii	Elasmobranchii
Myliobatis	meyeri	WEILER, 1922	yes			Myliobatidae	Myliobatiformes	Neoselachii	Euselachii
Myliobatis	micropleurus	(AGASSIZ, 1843)	yes			Myliobatidae	Myliobatiformes	Neoselachii	Euselachii
Myliobatis	microrhizus	(DELFORTRIE, 1871)	yes			Myliobatidae	Myliobatiformes	Neoselachii	Euselachii
Myliobatis	miocenicus	BÖHM, 1942	yes			Myliobatidae	Myliobatiformes	Neoselachii	Euselachii
Myliobatis	mokattamensis	STROMER, 1905	yes			Myliobatidae	Myliobatiformes	Neoselachii	Euselachii
Myliobatis	monnieri	CAPPETTA, 1986	yes			Myliobatidae	Myliobatiformes	Neoselachii	Euselachii
Myliobatis	moorabbinensis	CHAPMAN & PRITCHARD, 1907	yes			Myliobatidae	Myliobatiformes	Neoselachii	Euselachii
Myliobatis	mordax	(LEIDY, 1876)	yes			Myliobatidae	Myliobatiformes	Neoselachii	Euselachii
Myliobatis	moutai	DARTEVILLE & CASIER, 1959	yes			Myliobatidae	Myliobatiformes	Neoselachii	Euselachii
Myliobatis	nitidus	(AGASSIZ, 1843)		Myliobatis	toliapicus	Myliobatidae	Myliobatiformes	Neoselachii	Euselachii	Elasmobranchii
Myliobatis	nzadinensis	DARTEVILLE & CASIER, 1943	yes			Myliobatidae	Myliobatiformes	Neoselachii	Euselachii
Myliobatis	obesus	LEIDY, 1855		Myliobatis	dixoni	Myliobatidae	Myliobatiformes	Neoselachii	Euselachii	Elasmobranchii
Myliobatis	oligocaena	LERICHE, 1910		Weissobatis	oligocaena	Myliobatidae	Myliobatiformes	Neoselachii	Euselachii	Elasmobranchii
Myliobatis	ombonii	(BASSANI, 1878)	yes			Myliobatidae	Myliobatiformes	Neoselachii	Euselachii
Myliobatis	oweni	(AGASSIZ, 1843)	yes			Myliobatidae	Myliobatiformes	Neoselachii	Euselachii
Myliobatis	owenii	(AGASSIZ, 1843)		Myliobatis	oweni	Myliobatidae	Myliobatiformes	Neoselachii	Euselachii	Elasmobranchii
Myliobatis	pachyodon	COPE, 1867	yes			Myliobatidae	Myliobatiformes	Neoselachii	Euselachii
Myliobatis	pachyrhizodus	FOWLER, 1911	yes			Myliobatidae	Myliobatiformes	Neoselachii	Euselachii
Myliobatis	pentoni	WOODWARD, 1893	yes			Myliobatidae	Myliobatiformes	Neoselachii	Euselachii
Myliobatis	pirabensis	(SILVA SANTOS & TRAVASSOS, 1960)	yes			Myliobatidae	Myliobatiformes	Neoselachii	Euselachii
Myliobatis	placentinus	(CARRAROLI, 1897)	yes			Myliobatidae	Myliobatiformes	Neoselachii	Euselachii
Myliobatis	plicatilis	DAVIS, 1888	yes			Myliobatidae	Myliobatiformes	Neoselachii	Euselachii
Myliobatis	prenticei	CHAPMAN & CUDMORE, 1924	yes			Myliobatidae	Myliobatiformes	Neoselachii	Euselachii
Myliobatis	pressidens	(MEYER, 1844)	yes			Myliobatidae	Myliobatiformes	Neoselachii	Euselachii
Myliobatis	raouxi	ARAMBOURG, 1952	yes			Myliobatidae	Myliobatiformes	Neoselachii	Euselachii
Myliobatis	rectidens	COPE, 1870		Myliobatis	dixoni	Myliobatidae	Myliobatiformes	Neoselachii	Euselachii	Elasmobranchii
Myliobatis	regley	(AGASSIZ, 1843)		Myliobatis	dixoni	Myliobatidae	Myliobatiformes	Neoselachii	Euselachii	Elasmobranchii
Myliobatis	rima	(MEYER, 1844)	yes			Myliobatidae	Myliobatiformes	Neoselachii	Euselachii
Myliobatis	rivierei	(SAUVAGE, 1878)	yes			Myliobatidae	Myliobatiformes	Neoselachii	Euselachii
Myliobatis	rovasendae	(ALESSANDRI, 1896)	yes			Myliobatidae	Myliobatiformes	Neoselachii	Euselachii
Myliobatis	rugosus	LEIDY, 1855	yes			Myliobatidae	Myliobatiformes	Neoselachii	Euselachii
Myliobatis	salentinus	(BOTTI, 1877)	yes			Myliobatidae	Myliobatiformes	Neoselachii	Euselachii
Myliobatis	semperei	MENDIOLA, 1999	yes			Myliobatidae	Myliobatiformes	Neoselachii	Euselachii
Myliobatis	sendaicus	HATAI, MURATA & MASUDA, 1965	yes			Myliobatidae	Myliobatiformes	Neoselachii	Euselachii
Myliobatis	serratus	MEYER, 1843	yes			Myliobatidae	Myliobatiformes	Neoselachii	Euselachii
Myliobatis	siculus	SALINAS, 1901		Pteromylaeus	gemmellaroi	Myliobatidae	Myliobatiformes	Neoselachii	Euselachii	Elasmobranchii
Myliobatis	sinhaleyus	DERANIYAGALA, 1937	yes			Myliobatidae	Myliobatiformes	Neoselachii	Euselachii
Myliobatis	sp.					Myliobatidae	Myliobatiformes	Neoselachii	Euselachii
Myliobatis	speciosus	(MÜNSTER, 1842)	yes			Myliobatidae	Myliobatiformes	Neoselachii	Euselachii
Myliobatis	spectabilis	(PROBST, 1877)	yes			Myliobatidae	Myliobatiformes	Neoselachii	Euselachii
Myliobatis	sternbergi	AGASSIZ, 1843		Myliobatis	sternbergii	Myliobatidae	Myliobatiformes	Neoselachii	Euselachii	Elasmobranchii
Myliobatis	sternbergii	(AGASSIZ, 1843)	yes			Myliobatidae	Myliobatiformes	Neoselachii	Euselachii
Myliobatis	stokesii	(AGASSIZ, 1843)	yes			Myliobatidae	Myliobatiformes	Neoselachii	Euselachii
Myliobatis	striatus	(BUCKLAND, 1837)	yes			Myliobatidae	Myliobatiformes	Neoselachii	Euselachii
Myliobatis	striatus goniopleurus	(AGASSIZ, 1843)		Myliobatis	goniopleurus	Myliobatidae	Myliobatiformes	Neoselachii	Euselachii	Elasmobranchii
Myliobatis	strobeli	(ISSEL, 1877)	yes			Myliobatidae	Myliobatiformes	Neoselachii	Euselachii
Myliobatis	studerii	(AGASSIZ, 1843)		Rhinoptera	studeri	Rhinopteridae	Myliobatiformes	Neoselachii	Euselachii	Elasmobranchii
Myliobatis	subarcuatus	(AGASSIZ, 1843)		Aetobatus	irregularis	Aetobatidae	Myliobatiformes	Neoselachii	Euselachii	Elasmobranchii
Myliobatis	sulcidens	DARTEVILLE & CASIER, 1943		Sulcidens	sulcidens	incert. fam.	Myliobatiformes	Neoselachii	Euselachii	Elasmobranchii
Myliobatis	superbus	HANTKEN, 1875	yes			Myliobatidae	Myliobatiformes	Neoselachii	Euselachii
Myliobatis	suturalis	(AGASSIZ, 1843)		Myliobatis	striatus	Myliobatidae	Myliobatiformes	Neoselachii	Euselachii	Elasmobranchii
Myliobatis	testae	PHILIPPI, 1846	yes			Myliobatidae	Myliobatiformes	Neoselachii	Euselachii
Myliobatis	tewarii	MISHRA, 1980	yes			Myliobatidae	Myliobatiformes	Neoselachii	Euselachii
Myliobatis	thomasii	(SAUVAGE, 1889)		Myliobatis	dixoni	Myliobatidae	Myliobatiformes	Neoselachii	Euselachii	Elasmobranchii
Myliobatis	toliapicus	(AGASSIZ, 1843)	yes			Myliobatidae	Myliobatiformes	Neoselachii	Euselachii
Myliobatis	transversalis	(GIBBES, 1849)	yes			Myliobatidae	Myliobatiformes	Neoselachii	Euselachii
Myliobatis	tumidens	WOODWARD, 1889	yes			Myliobatidae	Myliobatiformes	Neoselachii	Euselachii
Myliobatis	undulata	CHAFFEE, 1939		Myliobatis	undulatus	Myliobatidae	Myliobatiformes	Neoselachii	Euselachii	Elasmobranchii
Myliobatis	undulatus	CHAFFEE, 1939	yes			Myliobatidae	Myliobatiformes	Neoselachii	Euselachii
Myliobatis	uzenensis	HATAI, 1972	yes			Myliobatidae	Myliobatiformes	Neoselachii	Euselachii
Myliobatis	vicomicanus	COPE, 1867	yes			Myliobatidae	Myliobatiformes	Neoselachii	Euselachii
Myliobatis	vidalis	(SILVA SANTOS & TRAVASSOS, 1960)	yes			Myliobatidae	Myliobatiformes	Neoselachii	Euselachii
Myliobatis	wurnoensis	WHITE, 1934	yes			Myliobatidae	Myliobatiformes	Neoselachii	Euselachii
Myliobatis (Aetomylaeus)	serratus	(MEYER, 1843)		Myliobatis	serratus	Myliobatidae	Myliobatiformes	Neoselachii	Euselachii	Elasmobranchii
Myliobatis (Ptychacanthus)	faujasi	(AGASSIZ, 1837)		Myliobatis	faujasii	Myliobatidae	Myliobatiformes	Neoselachii	Euselachii	Elasmobranchii
Myliobatis (Zigobatis)	rima	MEYER, 1844		Myliobatis	rima	Myliobatidae	Myliobatiformes	Neoselachii	Euselachii	Elasmobranchii
Myliobatis (Zigobatis)	rugosus	LEIDY, 1855		Myliobatis	rugosus	Myliobatidae	Myliobatiformes	Neoselachii	Euselachii	Elasmobranchii
Myliobatus	oligocaena	LERICHE, 1910		Weissobatis	oligocaena	Myliobatidae	Myliobatiformes	Neoselachii	Euselachii	Elasmobranchii
Myliodasyatis	meskalaensis	NOUBHANI & CAPPETTA, 1997	yes			Dasyatidae	Myliobatiformes	Neoselachii	Euselachii
Myliodasyatis	sp.					Dasyatidae	Myliobatiformes	Neoselachii	Euselachii
Mylognathus	priscus	LEIDY, 1856				Chimaeridae	Chimaeriformes
Myriacanthus	bollensis	FRAAS, 1910		Metopacanthus	bollensis	Myriacanthidae	Chimaeriformes			Holocephali
Myriacanthus	franconicus	MÜNSTER,				Myriacanthidae	Chimaeriformes
Myriacanthus	granulatus	AGASSIZ, 1843				Myriacanthidae	Chimaeriformes
Myriacanthus	paradoxus	AGASSIZ, 1843	yes			Myriacanthidae	Chimaeriformes
Myriacanthus	retrorsus	AGASSIZ, 1843				Myriacanthidae	Chimaeriformes
Myriacanthus	semigranulatus	ROMANOVSKY, 1864				Myriacanthidae	Chimaeriformes
Myriacanthus	vesiculosus	MÜNSTER,				Myriacanthidae	Chimaeriformes
Nanocetorhinus	tuberculatus	UNDERWOOD & SCHLÖGL, 2013	yes			incert. fam.	incert. sedis
Nanocorax	crassus	(CAPPETTA & CASE, 1975)	yes			Anacoracidae	Lamniformes	Neoselachii	Euselachii
Nanocorax	microserratodon	(SHIMADA, 2008)	yes			Anacoracidae	Lamniformes	Neoselachii	Euselachii
Nanocorax	sp.					Anacoracidae	Lamniformes	Neoselachii	Euselachii
Nanoskalme	natans	HODNETT, ELLIOTT, OLSON & WITTKE, 2012	yes			incert. fam.	Ctenacanthiformes
Narcine	gigantea	MOLIN, 1860				Narcinidae	Torpediniformes	Neoselachii	Euselachii
Narcine	molini	JAEKEL, 1894		Titanonarke	molini	Narcinidae	Torpediniformes	Neoselachii	Euselachii	Elasmobranchii
Narcine	olisiponensis	JONET, 1968		Raja	olisiponensis	Rajidae	Rajiformes	Neoselachii	Euselachii	Elasmobranchii
Narcine	sp.					Narcinidae	Torpediniformes	Neoselachii	Euselachii
Narcodes	pustulifer	AGASSIZ, 1844
Narcopterus	bolcanus	AGASSIZ, 1843
Nasolamia	sp.					Carcharhinidae	Carcharhiniformes	Neoselachii	Euselachii
Natarapax	trivortex	FEICHTINGER, ENGELBRECHT, LUKENEDER & KRIWET, 2018	yes			Falcatidae	Symmoriiformes
Naulas	sulcatus	AGASSIZ, 1844
Navia	bediae	BERNARDEZ, 2002	yes			Hemiscylliidae	Orectolobiformes	Neoselachii	Euselachii
Navia	sp.					Hemiscylliidae	Orectolobiformes	Neoselachii	Euselachii
Nebrius	aff. thielensi	(WINKLER, 1874)		Nebrius	thielensis	Ginglymostomatidae	Orectolobiformes	Neoselachii	Euselachii	Elasmobranchii
Nebrius	bequaerti	(LERICHE, 1919)	yes			Ginglymostomatidae	Orectolobiformes	Neoselachii	Euselachii
Nebrius	blanckenhorni	(STROMER, 1903)	yes			Ginglymostomatidae	Orectolobiformes	Neoselachii	Euselachii
Nebrius	blankenhorni	(STROMER, 1903)		Nebrius	blanckenhorni	Ginglymostomatidae	Orectolobiformes	Neoselachii	Euselachii	Elasmobranchii
Nebrius	cf. obliquus	(LEIDY, 1877)		Nebrius	obliquus	Ginglymostomatidae	Orectolobiformes	Neoselachii	Euselachii	Elasmobranchii
Nebrius	cf. serra	(LEIDY, 1877)		Ginglymostoma	serra	Ginglymostomatidae	Orectolobiformes	Neoselachii	Euselachii	Elasmobranchii
Nebrius	cf. thielensis	(WINKLER, 1874)		Nebrius	thielensis	Ginglymostomatidae	Orectolobiformes	Neoselachii	Euselachii	Elasmobranchii
Nebrius	delfortriei	(DAIMERIES, 1889)		Ginglymostoma	delfortriei	Ginglymostomatidae	Orectolobiformes	Neoselachii	Euselachii	Elasmobranchii
Nebrius	fourtaui	(PRIEM, 1905)		Nebrius	obliquus	Ginglymostomatidae	Orectolobiformes	Neoselachii	Euselachii	Elasmobranchii
Nebrius	obliquum	(LEIDY, 1877)		Nebrius	obliquus	Ginglymostomatidae	Orectolobiformes	Neoselachii	Euselachii	Elasmobranchii
Nebrius	obliquus	(LEIDY, 1877)	yes			Ginglymostomatidae	Orectolobiformes	Neoselachii	Euselachii
Nebrius	obliquus oshosunensis	(WHITE, 1955)	yes			Ginglymostomatidae	Orectolobiformes	Neoselachii	Euselachii
Nebrius	priemi	(GEMMELLARO, 1912)	yes			Ginglymostomatidae	Orectolobiformes	Neoselachii	Euselachii
Nebrius	sp.					Ginglymostomatidae	Orectolobiformes	Neoselachii	Euselachii
Nebrius	thielensi	(WINKLER, 1874)		Nebrius	thielensis	Ginglymostomatidae	Orectolobiformes	Neoselachii	Euselachii	Elasmobranchii
Nebrius	thielensis	(WINKLER, 1874)	yes			Ginglymostomatidae	Orectolobiformes	Neoselachii	Euselachii
Negaprion	cf. eurybathrodon	(BLAKE, 1862)		Negaprion	eurybathrodon	Carcharhinidae	Carcharhiniformes	Neoselachii	Euselachii	Elasmobranchii
Negaprion	cf. magnus	(COPE, 1867)		Sphyrna	magna	Sphyrnidae	Carcharhiniformes	Neoselachii	Euselachii	Elasmobranchii
Negaprion	eurybathrodon	(BLAKE, 1862)	yes			Carcharhinidae	Carcharhiniformes	Neoselachii	Euselachii
Negaprion	frequens	(DAMES, 1883)	yes			Carcharhinidae	Carcharhiniformes	Neoselachii	Euselachii
Negaprion	furimskyi	CASE, 1980		Abdounia	furimskyi	Carcharhinidae	Carcharhiniformes	Neoselachii	Euselachii	Elasmobranchii
Negaprion	gibbesi	(WOODWARD, 1889)		Carcharhinus	gibbesii	Carcharhinidae	Carcharhiniformes	Neoselachii	Euselachii	Elasmobranchii
Negaprion	gibbesi gilmorei	(LERICHE, 1942)		Carcharhinus	gilmorei	Carcharhinidae	Carcharhiniformes	Neoselachii	Euselachii	Elasmobranchii
Negaprion	kraussei	(PROBST, 1878)		Sphyrna	laevissima	Sphyrnidae	Carcharhiniformes	Neoselachii	Euselachii	Elasmobranchii
Negaprion	kraussi	(PROBST, 1878)		Sphyrna	laevissima	Sphyrnidae	Carcharhiniformes	Neoselachii	Euselachii	Elasmobranchii
Negaprion	queenslandicus acutidens	WHITLEY, 1940	yes			Carcharhinidae	Carcharhiniformes	Neoselachii	Euselachii
Negaprion	sp.					Carcharhinidae	Carcharhiniformes	Neoselachii	Euselachii
Nemacanthus	brevis	(PHILLIPS, 1871)		Breviacanthus	brevis	Palaeospinacidae	Synechodontiformes	Neoselachii	Euselachii	Elasmobranchii
Nemacanthus	brevispinus	AGASSIZ, 1843		Breviacanthus	brevis	Palaeospinacidae	Synechodontiformes	Neoselachii	Euselachii	Elasmobranchii
Nemacanthus	cloacinus	(QUENSTEDT, 1858)		Hybodus	cloacinus	Hybodontidae	Hybodontiformes		Euselachii	Elasmobranchii
Nemacanthus	filifer	AGASSIZ, 1843	yes			Palaeospinacidae	Synechodontiformes	Neoselachii	Euselachii
Nemacanthus	granulosus	MÜNSTER				Palaeospinacidae	Synechodontiformes	Neoselachii	Euselachii
Nemacanthus	loczyi	JAEKEL, 1902				Palaeospinacidae	Synechodontiformes	Neoselachii	Euselachii
Nemacanthus	minor	DAVIS, 1881				Palaeospinacidae	Synechodontiformes	Neoselachii	Euselachii
Nemacanthus	monilifer	AGASSIZ, 1843	yes			Palaeospinacidae	Synechodontiformes	Neoselachii	Euselachii
Nemacanthus	monolifer	AGASSIZ, 1843		Nemacanthus	monilifer	Palaeospinacidae	Synechodontiformes	Neoselachii	Euselachii	Elasmobranchii
Nemacanthus	priscus	MCCOY, 1848				Palaeospinacidae	Synechodontiformes	Neoselachii	Euselachii
Nemacanthus	senticosus	AGASSIZ, 1843				Palaeospinacidae	Synechodontiformes	Neoselachii	Euselachii
Nemacanthus	sentionis	MÜNSTER, 1843				Palaeospinacidae	Synechodontiformes	Neoselachii	Euselachii
Nemacanthus	sp.					Palaeospinacidae	Synechodontiformes	Neoselachii	Euselachii
Nemacanthus	speciosus	WINKLER, 1864				Palaeospinacidae	Synechodontiformes	Neoselachii	Euselachii
Nemacanthus	splendens	QUENSTEDT, 1885	yes			Palaeospinacidae	Synechodontiformes	Neoselachii	Euselachii
Nemacanthus	tuberculatus	BASSANI, 1886		Acronemus	tuberculatus	incert. fam.	Ctenacanthiformes			Elasmobranchii
Neopetalodus	sp.					Petalodontidae	Petalodontiformes
Neosaivodus	flagstaffensis	HODNETT, ELLIOTT, OLSON & WITTKE, 2012	yes			incert. fam.	Ctenacanthiformes
Neosinacanthus	planispinatus	P'AN & LIU in P'AN, 1975	yes			Sinacanthidae
Neosinacanthus	sp.					Sinacanthidae
Neostriatolamia	incrassata	ZHELEZKO, 1989	yes			Mitsukurinidae	Lamniformes	Neoselachii	Euselachii
Neostriatolamia	sibirica	ZHELEZKO, 1989	yes			Mitsukurinidae	Lamniformes	Neoselachii	Euselachii
Neostriatolamia	sp.					Mitsukurinidae	Lamniformes	Neoselachii	Euselachii
Neostriatolamia	umovae	ZHELEZKO IN ZHELEZKO & KOZLOV, 1990	yes			Mitsukurinidae	Lamniformes	Neoselachii	Euselachii
Neostriatolamia	uralica amitrovi	ZHELEZKO IN ZHELEZKO & KOZLOV, 1990	yes			Mitsukurinidae	Lamniformes	Neoselachii	Euselachii
Netsepoye	hawesi	LUND, 1989	yes			Petalodontidae	Petalodontiformes
Nogueralepis	sp.
Nogueralepis	teruelensis	WANG, 1993	yes
Nolfia	esperanzae	BERNARDEZ, 2002	yes			Rhinobatidae	Rhinopristiformes	Neoselachii	Euselachii
Nolfia	sp.					Rhinobatidae	Rhinopristiformes	Neoselachii	Euselachii
Notidamus	biserratus	MÜNSTER, 1842		Galeocerdo	aduncus	Carcharhinidae	Carcharhiniformes	Neoselachii	Euselachii	Elasmobranchii
Notidanion	boreale	JORDAN & HANNIBAL, 1923		Notorynchus	borealus	Hexanchidae	Hexanchiformes	Neoselachii	Euselachii	Elasmobranchii
Notidanion	chicone	(JORDAN, 1907)		Squalus	chiconis	Squalidae	Squaliformes	Neoselachii	Euselachii	Elasmobranchii
Notidanion	primigenius	(AGASSIZ, 1843)		Notorynchus	primigenius	Hexanchidae	Hexanchiformes	Neoselachii	Euselachii	Elasmobranchii
Notidanion	sp.					Hexanchidae	Hexanchiformes	Neoselachii	Euselachii
Notidanodon	aff. lanceolatus	(WOODWARD, 1886)		Notidanodon	lanceolatus	Hexanchidae	Hexanchiformes	Neoselachii	Euselachii	Elasmobranchii
Notidanodon	antarcti	GRANDE & CHATTERJEE, 1987	yes			Hexanchidae	Hexanchiformes	Neoselachii	Euselachii
Notidanodon	brotzeni	SIVERSON, 1995	yes			Hexanchidae	Hexanchiformes	Neoselachii	Euselachii
Notidanodon	cf. brotzeni	SIVERSON, 1995		Notidanodon	brotzeni	Hexanchidae	Hexanchiformes	Neoselachii	Euselachii	Elasmobranchii
Notidanodon	cf. dentatus	(WOODWARD, 1886)		Notidanodon	dentatus	Hexanchidae	Hexanchiformes	Neoselachii	Euselachii	Elasmobranchii
Notidanodon	cf. lanceolatus	(WOODWARD, 1886)		Notidanodon	lanceolatus	Hexanchidae	Hexanchiformes	Neoselachii	Euselachii	Elasmobranchii
Notidanodon	cf. loozi	(VINCENT, 1876)		Notidanodon	loozi	Hexanchidae	Hexanchiformes	Neoselachii	Euselachii	Elasmobranchii
Notidanodon	dentatus	(WOODWARD, 1886)	yes			Hexanchidae	Hexanchiformes	Neoselachii	Euselachii
Notidanodon	lanceolatus	(WOODWARD, 1886)	yes			Hexanchidae	Hexanchiformes	Neoselachii	Euselachii
Notidanodon	looi	(VINCENT, 1876)		Notidanodon	loozi	Hexanchidae	Hexanchiformes	Neoselachii	Euselachii	Elasmobranchii
Notidanodon	loozi	(VINCENT, 1876)	yes			Hexanchidae	Hexanchiformes	Neoselachii	Euselachii
Notidanodon	pectinatus	(AGASSIZ, 1843)	yes			Hexanchidae	Hexanchiformes	Neoselachii	Euselachii
Notidanodon	sp.					Hexanchidae	Hexanchiformes	Neoselachii	Euselachii
Notidanoides	arzoensis	(DE BEAUMONT, 1960)		Notidanoides	muensteri	Crassodontidanidae	Hexanchiformes	Neoselachii	Euselachii	Elasmobranchii
Notidanoides	daviesii	(WOODWARD, 1886)		Notidanoides	muensteri	Crassodontidanidae	Hexanchiformes	Neoselachii	Euselachii	Elasmobranchii
Notidanoides	eximius	(WAGNER, 1862)		Notidanoides	muensteri	Crassodontidanidae	Hexanchiformes	Neoselachii	Euselachii	Elasmobranchii
Notidanoides	muensteri	(AGASSIZ, 1843)	yes			Crassodontidanidae	Hexanchiformes	Neoselachii	Euselachii
Notidanoides	pockrandti	WARD & THIES, 1987		Pachyhexanchus	pockrandti	Crassodontidanidae	Hexanchiformes	Neoselachii	Euselachii	Elasmobranchii
Notidanoides	sp.					Crassodontidanidae	Hexanchiformes	Neoselachii	Euselachii
Notidanus	aff. primigenius	(AGASSIZ, 1843)		Notorynchus	primigenius	Hexanchidae	Hexanchiformes	Neoselachii	Euselachii	Elasmobranchii
Notidanus	amalthei	OPPEL, 1854		nomen	nudum	#N/A	#N/A	#N/A	#N/A	#N/A
Notidanus	anomale	LAWLEY, 1877		Hexanchus	griseus	Hexanchidae	Hexanchiformes	Neoselachii	Euselachii	Elasmobranchii
Notidanus	aptiensis	PICTET, 1865		Gladioserratus	aptiensis	Hexanchidae	Hexanchiformes	Neoselachii	Euselachii	Elasmobranchii
Notidanus	arzoensis	DE BEAUMONT, 1960		Notidanoides	muensteri	Crassodontidanidae	Hexanchiformes	Neoselachii	Euselachii	Elasmobranchii
Notidanus	atrox	AMEGHINO, 1899		nomen	nudum	#N/A	#N/A	#N/A	#N/A	#N/A
Notidanus	avenionensis	JOLEAUD, 1912		Paraheptranchias	repens	Hexanchidae	Hexanchiformes	Neoselachii	Euselachii	Elasmobranchii
Notidanus	biserratus	MÜNSTER, 1842		Galeocerdo	aduncus	Carcharhinidae	Carcharhiniformes	Neoselachii	Euselachii	Elasmobranchii
Notidanus	cf. gigas	SISMONDA, 1861		Hexanchus	griseus	Hexanchidae	Hexanchiformes	Neoselachii	Euselachii	Elasmobranchii
Notidanus	cf. primigenius	(AGASSIZ, 1843)		Notorynchus	primigenius	Hexanchidae	Hexanchiformes	Neoselachii	Euselachii	Elasmobranchii
Notidanus	cf. repens	PROBST, 1879		Paraheptranchias	repens	Hexanchidae	Hexanchiformes	Neoselachii	Euselachii	Elasmobranchii
Notidanus	cf. serratissimus	AGASSIZ, 1843		Notorynchus	serratissimus	Hexanchidae	Hexanchiformes	Neoselachii	Euselachii	Elasmobranchii
Notidanus	contrarius	MÜNSTER, 1843		Eonotidanus	contrarius	Crassodontidanidae	Hexanchiformes	Neoselachii	Euselachii	Elasmobranchii
Notidanus	cuvieri	(AGASSIZ, 1835)		Physogaleus	cuvieri	Carcharhinidae	Carcharhiniformes	Neoselachii	Euselachii	Elasmobranchii
Notidanus	d'anconae	LAWLEY, 1877		Hexanchus	griseus	Hexanchidae	Hexanchiformes	Neoselachii	Euselachii	Elasmobranchii
Notidanus	daviesii	WOODWARD, 1886		Notidanoides	muensteri	Crassodontidanidae	Hexanchiformes	Neoselachii	Euselachii	Elasmobranchii
Notidanus	delfortriei	LAWLEY, 1879		Hexanchus	delfortriei	Hexanchidae	Hexanchiformes	Neoselachii	Euselachii	Elasmobranchii
Notidanus	dentatus	WOODWARD, 1886		Notidanodon	dentatus	Hexanchidae	Hexanchiformes	Neoselachii	Euselachii	Elasmobranchii
Notidanus	diffusidens	KOCH, 1904		Notorynchus	primigenius	Hexanchidae	Hexanchiformes	Neoselachii	Euselachii	Elasmobranchii
Notidanus	eximius	WAGNER, 1862		Notidanoides	muensteri	Crassodontidanidae	Hexanchiformes	Neoselachii	Euselachii	Elasmobranchii
Notidanus	gigas	SISMONDA, 1861		Hexanchus	griseus	Hexanchidae	Hexanchiformes	Neoselachii	Euselachii	Elasmobranchii
Notidanus	gracilis	DAVIS, 1887		Hexanchus	gracilis	Hexanchidae	Hexanchiformes	Neoselachii	Euselachii	Elasmobranchii
Notidanus	huegeliae	MÜNSTER, 1843		Notidanoides	muensteri	Crassodontidanidae	Hexanchiformes	Neoselachii	Euselachii	Elasmobranchii
Notidanus	hügeliae	MÜNSTER, 1843		Notidanoides	muensteri	Crassodontidanidae	Hexanchiformes	Neoselachii	Euselachii	Elasmobranchii
Notidanus	hygeliae	MÜNSTER, 1843		Notidanoides	muensteri	Crassodontidanidae	Hexanchiformes	Neoselachii	Euselachii	Elasmobranchii
Notidanus	intermedius	WAGNER, 1862		nomen	nudum	#N/A	#N/A	#N/A	#N/A	#N/A
Notidanus	jenningsi	CHAPMAN & PRITCHARD, 1904		Otodus	jenningsi	Otodontidae	Lamniformes	Neoselachii	Euselachii	Elasmobranchii
Notidanus	lanceolatus	WOODWARD, 1886		Notidanodon	lanceolatus	Hexanchidae	Hexanchiformes	Neoselachii	Euselachii	Elasmobranchii
Notidanus	loozi	(VINCENT, 1876)		Notidanodon	loozi	Hexanchidae	Hexanchiformes	Neoselachii	Euselachii	Elasmobranchii
Notidanus	marginalis	DAVIS, 1888		Notorynchus	primigenius	Hexanchidae	Hexanchiformes	Neoselachii	Euselachii	Elasmobranchii
Notidanus	meneghinii	LAWLEY, 1877		Hexanchus	griseus	Hexanchidae	Hexanchiformes	Neoselachii	Euselachii	Elasmobranchii
Notidanus	microdon	AGASSIZ, 1843		Hexanchus	microdon	Hexanchidae	Hexanchiformes	Neoselachii	Euselachii	Elasmobranchii
Notidanus	muensteri	(AGASSIZ, 1843)		Notidanoides	muensteri	Crassodontidanidae	Hexanchiformes	Neoselachii	Euselachii	Elasmobranchii
Notidanus	munsteri	AGASSIZ, 1843		Notidanoides	muensteri	Crassodontidanidae	Hexanchiformes	Neoselachii	Euselachii	Elasmobranchii
Notidanus	münsteri	(AGASSIZ, 1843)		Notidanoides	muensteri	Crassodontidanidae	Hexanchiformes	Neoselachii	Euselachii	Elasmobranchii
Notidanus	nettelbladti	WINKLER, 1875		Notorynchus	nettelbladti	Hexanchidae	Hexanchiformes	Neoselachii	Euselachii	Elasmobranchii
Notidanus	nikitini	CHABAKOV & ZONOV, 1935		Notidanoides	muensteri	Crassodontidanidae	Hexanchiformes	Neoselachii	Euselachii	Elasmobranchii
Notidanus	orpiensis	WINKLER, 1876		Megasqualus	orpiensis	Squalidae	Squaliformes	Neoselachii	Euselachii	Elasmobranchii
Notidanus	paucidens	KOCH, 1903		Notorynchus	paucidens	Hexanchidae	Hexanchiformes	Neoselachii	Euselachii	Elasmobranchii
Notidanus	pectinatus	AGASSIZ, 1843		Notidanodon	pectinatus	Hexanchidae	Hexanchiformes	Neoselachii	Euselachii	Elasmobranchii
Notidanus	plectrodon	COPE, 1867		Notorynchus	primigenius	Hexanchidae	Hexanchiformes	Neoselachii	Euselachii	Elasmobranchii
Notidanus	primigenius	AGASSIZ, 1843		Notorynchus	primigenius	Hexanchidae	Hexanchiformes	Neoselachii	Euselachii	Elasmobranchii
Notidanus	problematicus	LAWLEY, 1877		Hexanchus	griseus	Hexanchidae	Hexanchiformes	Neoselachii	Euselachii	Elasmobranchii
Notidanus	recurvus	AGASSIZ, 1843		Notorynchus	primigenius	Hexanchidae	Hexanchiformes	Neoselachii	Euselachii	Elasmobranchii
Notidanus	repens	PROBST, 1879		Paraheptranchias	repens	Hexanchidae	Hexanchiformes	Neoselachii	Euselachii	Elasmobranchii
Notidanus	serratissimus	AGASSIZ, 1843		Notorynchus	serratissimus	Hexanchidae	Hexanchiformes	Neoselachii	Euselachii	Elasmobranchii
Notidanus	serratus	FRAAS, 1855		Crassodontidanus	serratus	Crassodontidanidae	Hexanchiformes	Neoselachii	Euselachii	Elasmobranchii
Notidanus	siccus	AMEGHINO, 1906		Hexanchus	siccus	Hexanchidae	Hexanchiformes	Neoselachii	Euselachii	Elasmobranchii
Notidanus	sp.					Hexanchidae	Hexanchiformes	Neoselachii	Euselachii
Notidanus	stoppani	LAWLEY, 1879		Hexanchus	griseus	Hexanchidae	Hexanchiformes	Neoselachii	Euselachii	Elasmobranchii
Notidanus	subrecurvus	OPPENHEIMER, 1907		Notorynchus	subrecurvus	Hexanchidae	Hexanchiformes	Neoselachii	Euselachii	Elasmobranchii
Notidanus	targionii	LAWLEY, 1877		Hexanchus	griseus	Hexanchidae	Hexanchiformes	Neoselachii	Euselachii	Elasmobranchii
Notidanus	tenuidens	LERICHE, 1938		Heptranchias	tenuidens	Hexanchidae	Hexanchiformes	Neoselachii	Euselachii	Elasmobranchii
Notidanus	thevenardi	DELFORTRIE, 1878		Notorynchus	primigenius	Hexanchidae	Hexanchiformes	Neoselachii	Euselachii	Elasmobranchii
Notidanus	ultra	AMEGHINO, 1901		Hexanchus	ultra	Hexanchidae	Hexanchiformes	Neoselachii	Euselachii	Elasmobranchii
Notidanus	urcianensis	LAWLEY, 1879		Hexanchus	griseus	Hexanchidae	Hexanchiformes	Neoselachii	Euselachii	Elasmobranchii
Notidanus	wagneri	AGASSIZ, 1843		Notidanoides	muensteri	Crassodontidanidae	Hexanchiformes	Neoselachii	Euselachii	Elasmobranchii
Notidanus (Heptranchias)	ancistrodon	ARAMBOURG, 1952		Weltonia	ancistrodon	Hexanchidae	Hexanchiformes	Neoselachii	Euselachii	Elasmobranchii
Notidanus (Heptranchias)	primigenius	(AGASSIZ, 1843)		Notorynchus	primigenius	Hexanchidae	Hexanchiformes	Neoselachii	Euselachii	Elasmobranchii
Notidanus (Heptranchias)	sp.			Heptranchias	sp.	Hexanchidae	Hexanchiformes	Neoselachii	Euselachii	Elasmobranchii
Notidanus (Hexanchus)	cf. microdon	(AGASSIZ, 1843)		Hexanchus	microdon	Hexanchidae	Hexanchiformes	Neoselachii	Euselachii	Elasmobranchii
Notidanus (Hexanchus)	loozi	(VINCENT, 1876)		Notidanodon	loozi	Hexanchidae	Hexanchiformes	Neoselachii	Euselachii	Elasmobranchii
Notidanus (Hexanchus)	microdon	(AGASSIZ, 1843)		Hexanchus	microdon	Hexanchidae	Hexanchiformes	Neoselachii	Euselachii	Elasmobranchii
Notidanus (Hexanchus)	sp.			Hexanchus	sp.	Hexanchidae	Hexanchiformes	Neoselachii	Euselachii	Elasmobranchii
Notidanus (Notorhynchus)	primigenius	(AGASSIZ, 1843)		Notorynchus	primigenius	Hexanchidae	Hexanchiformes	Neoselachii	Euselachii	Elasmobranchii
Notiolepis	dienemos	DE POMEROY, 1994
Notopristis	patagonicus	AMEGHINO, 1906		Pristis	patagonicus	Pristidae	Rhinopristiformes	Neoselachii	Euselachii	Elasmobranchii
Notopristis	sp.					Pristidae	Rhinopristiformes	Neoselachii	Euselachii
Notoramphoscyllium	woodwardi	ENGELBRECHT, MÖRS, REGUERO & KRIWET, 2017	yes			Hemiscylliidae	Orectolobiformes	Neoselachii	Euselachii
Notorhynchus	aptiensis	(PICTET, 1864)		Gladioserratus	aptiensis	Hexanchidae	Hexanchiformes	Neoselachii	Euselachii	Elasmobranchii
Notorhynchus	cf. primigenius	(AGASSIZ, 1843)		Notorynchus	primigenius	Hexanchidae	Hexanchiformes	Neoselachii	Euselachii	Elasmobranchii
Notorhynchus	kempi	WARD, 1979		Notorynchus	kempi	Hexanchidae	Hexanchiformes	Neoselachii	Euselachii	Elasmobranchii
Notorhynchus	lawleyi	CIGALA FULGOSI, 1983		Notorynchus	lawleyi	Hexanchidae	Hexanchiformes	Neoselachii	Euselachii	Elasmobranchii
Notorhynchus	lerichei	KOZLOV IN ZHELEZKO & KOZLOV, 1999		Notorynchus	lerichei	Hexanchidae	Hexanchiformes	Neoselachii	Euselachii	Elasmobranchii
Notorhynchus	pectinatus	(AGASSIZ, 1843)		Notidanodon	pectinatus	Hexanchidae	Hexanchiformes	Neoselachii	Euselachii	Elasmobranchii
Notorhynchus	primigenius	(AGASSIZ, 1843)		Notorynchus	primigenius	Hexanchidae	Hexanchiformes	Neoselachii	Euselachii	Elasmobranchii
Notorhynchus	serratissimus	(AGASSIZ, 1843)		Notorynchus	serratissimus	Hexanchidae	Hexanchiformes	Neoselachii	Euselachii	Elasmobranchii
Notorhynchus	sp.			Notorynchus	sp.	Hexanchidae	Hexanchiformes	Neoselachii	Euselachii	Elasmobranchii
Notorynchus	aptiensis	(PICTET, 1865)		Gladioserratus	aptiensis	Hexanchidae	Hexanchiformes	Neoselachii	Euselachii	Elasmobranchii
Notorynchus	borealus	(JORDAN & HANNIBAL, 1923)	yes			Hexanchidae	Hexanchiformes	Neoselachii	Euselachii
Notorynchus	diffusidens	(KOCH, 1904)		Notorynchus	primigenius	Hexanchidae	Hexanchiformes	Neoselachii	Euselachii	Elasmobranchii
Notorynchus	insignis	(SEGUENZA, 1887)	yes			Hexanchidae	Hexanchiformes	Neoselachii	Euselachii
Notorynchus	kempi	WARD, 1979	yes			Hexanchidae	Hexanchiformes	Neoselachii	Euselachii
Notorynchus	lawleyi	CIGALA FULGOSI, 1983	yes			Hexanchidae	Hexanchiformes	Neoselachii	Euselachii
Notorynchus	lerichei	KOZLOV IN ZHELEZKO & KOZLOV, 1999	yes			Hexanchidae	Hexanchiformes	Neoselachii	Euselachii
Notorynchus	nettelbladti	(WINKLER, 1875)	yes			Hexanchidae	Hexanchiformes	Neoselachii	Euselachii
Notorynchus	paucidens	(KOCH, 1903)	yes			Hexanchidae	Hexanchiformes	Neoselachii	Euselachii
Notorynchus	plectrodon	(COPE, 1867)		Notorynchus	primigenius	Hexanchidae	Hexanchiformes	Neoselachii	Euselachii	Elasmobranchii
Notorynchus	primigenius	(AGASSIZ, 1843)	yes			Hexanchidae	Hexanchiformes	Neoselachii	Euselachii
Notorynchus	recurvus	(AGASSIZ, 1843)		Notorynchus	primigenius	Hexanchidae	Hexanchiformes	Neoselachii	Euselachii	Elasmobranchii
Notorynchus	serratissimus	(AGASSIZ, 1843)	yes			Hexanchidae	Hexanchiformes	Neoselachii	Euselachii
Notorynchus	sp.					Hexanchidae	Hexanchiformes	Neoselachii	Euselachii
Notorynchus	subrecurvus	(OPPENHEIMER, 1907)	yes			Hexanchidae	Hexanchiformes	Neoselachii	Euselachii
Notorynchus	thevenardi	(DELFORTRIE, 1878)		Notorynchus	primigenius	Hexanchidae	Hexanchiformes	Neoselachii	Euselachii	Elasmobranchii
Novaculodus	billingsleyi	HODNETT & ELLIOTT, 2018	yes			Protacrodontidae			Euselachii
Oblidens	bornholmensis	DUFFIN & MILÀN, 2017	yes			Myriacanthidae	Chimaeriformes
Obruchevodus	griffithi	GROGAN, LUND & FATH, 2014	yes			Petalodontidae	Petalodontiformes
Occitanodus	sudrei	GUINOT, CAPPETTA & ADNET, 2014	yes			Orthacodontidae	Hexanchiformes	Neoselachii	Euselachii
Odontacanthus	crenatus	AGASSIZ, 1844	yes
Odontacanthus	heterodon	(AGASSIZ, 1844)
Odontaspis	abbatei	PRIEM, 1899		Premontreia	(Oxyscyllium)	Scyliorhinidae	Carcharhiniformes	Neoselachii	Euselachii	Elasmobranchii
Odontaspis	aculeatus	(CAPPETTA & CASE, 1975)	yes			Odontaspididae	Lamniformes	Neoselachii	Euselachii
Odontaspis	acuta	DAVIS, 1888				Odontaspididae	Lamniformes	Neoselachii	Euselachii
Odontaspis	acutissima	(AGASSIZ, 1843)		Carcharias	acutissimus	Odontaspididae	Lamniformes	Neoselachii	Euselachii	Elasmobranchii
Odontaspis	acutissima inflata	MENNER, 1928		Carcharias	acutissimus	Odontaspididae	Lamniformes	Neoselachii	Euselachii	Elasmobranchii
Odontaspis	acutissima vorax	(LE HON, 1871)		Araloselachus	vorax	Odontaspididae	Lamniformes	Neoselachii	Euselachii	Elasmobranchii
Odontaspis	acutissimus	(AGASSIZ, 1843)		Carcharias	acutissimus	Odontaspididae	Lamniformes	Neoselachii	Euselachii	Elasmobranchii
Odontaspis	acutissimus inflatus	MENNER, 1928		Carcharias	acutissimus	Odontaspididae	Lamniformes	Neoselachii	Euselachii	Elasmobranchii
Odontaspis	aff. acutissima	(AGASSIZ, 1843)		Carcharias	acutissimus	Odontaspididae	Lamniformes	Neoselachii	Euselachii	Elasmobranchii
Odontaspis	aff. atlasi	ARAMBOURG, 1952		Brachycarcharias	atlasi	Odontaspididae	Lamniformes	Neoselachii	Euselachii	Elasmobranchii
Odontaspis	aff. contortidens	(AGASSIZ, 1843)		Carcharias	acutissimus	Odontaspididae	Lamniformes	Neoselachii	Euselachii	Elasmobranchii
Odontaspis	aff. cuspidata	(AGASSIZ, 1843)		Araloselachus	cuspidatus	Odontaspididae	Lamniformes	Neoselachii	Euselachii	Elasmobranchii
Odontaspis	aff. gracilis	(AGASSIZ, 1843)		Anomotodon	gracilis	Mitsukurinidae	Lamniformes	Neoselachii	Euselachii	Elasmobranchii
Odontaspis	aff. hopei	(AGASSIZ, 1843)		Hypotodus	hopei	Odontaspididae	Lamniformes	Neoselachii	Euselachii	Elasmobranchii
Odontaspis	aff. rutoti	(WINKLER, 1876)		Palaeohypotodus	rutoti	Odontaspididae	Lamniformes	Neoselachii	Euselachii	Elasmobranchii
Odontaspis	aff. teretidens	WHITE, 1931		Sylvestrilamia	teretidens	Odontaspididae	Lamniformes	Neoselachii	Euselachii	Elasmobranchii
Odontaspis	aff. vorax	(LE HON, 1871)		Araloselachus	vorax	Odontaspididae	Lamniformes	Neoselachii	Euselachii	Elasmobranchii
Odontaspis	aff. winkleri	LERICHE, 1905		Odontaspis	winkleri	Odontaspididae	Lamniformes	Neoselachii	Euselachii	Elasmobranchii
Odontaspis	amonensis	CAPPETTA & CASE, 1975		Haimirichia	amonensis	Haimirichiidae	Lamniformes	Neoselachii	Euselachii	Elasmobranchii
Odontaspis	angustus	GIEBEL, 1848		Carcharias	angustus	Odontaspididae	Lamniformes	Neoselachii	Euselachii	Elasmobranchii
Odontaspis	applegatei	MEYER, 1974		Carcharias	saskatchewanensis	Odontaspididae	Lamniformes	Neoselachii	Euselachii	Elasmobranchii
Odontaspis	aralensis	GLIKMAN, 1964		Araloselachus	aralensis	Odontaspididae	Lamniformes	Neoselachii	Euselachii	Elasmobranchii
Odontaspis	atlasi	ARAMBOURG, 1952		Brachycarcharias	atlasi	Odontaspididae	Lamniformes	Neoselachii	Euselachii	Elasmobranchii
Odontaspis	attenuata	(DAVIS, 1888)		Lamna	attenuata	Lamnidae	Lamniformes	Neoselachii	Euselachii	Elasmobranchii
Odontaspis	baigubeki	GLIKMAN, 1964		Araloselachus	aralensis	Odontaspididae	Lamniformes	Neoselachii	Euselachii	Elasmobranchii
Odontaspis	baripadensis	MEHROTRA, MISHRA & SHRIVASTAVA, 1973		Hemipristis	baripadensis	Hemigaleidae	Carcharhiniformes	Neoselachii	Euselachii	Elasmobranchii
Odontaspis	bicarinatus	(WILLISTON, 1900)		Leptostyrax	macrorhiza	Eoptolamnidae	Lamniformes	Neoselachii	Euselachii	Elasmobranchii
Odontaspis	borodini	CASE, 1994		Carcharias	borodini	Odontaspididae	Lamniformes	Neoselachii	Euselachii	Elasmobranchii
Odontaspis	bronni	(AGASSIZ, 1843)		Palaeohypotodus	bronni	Odontaspididae	Lamniformes	Neoselachii	Euselachii	Elasmobranchii
Odontaspis	bronnii	(AGASSIZ, 1843)		Palaeohypotodus	bronni	Odontaspididae	Lamniformes	Neoselachii	Euselachii	Elasmobranchii
Odontaspis	carolinensis	CASE & BORODIN, 2000	yes			Odontaspididae	Lamniformes	Neoselachii	Euselachii
Odontaspis	cf. acutissima	(AGASSIZ, 1843)		Carcharias	acutissimus	Odontaspididae	Lamniformes	Neoselachii	Euselachii	Elasmobranchii
Odontaspis	cf. complanata	(EGERTON, 1844)		Cretolamna	complanata	Otodontidae	Lamniformes	Neoselachii	Euselachii	Elasmobranchii
Odontaspis	cf. crassidens	(AGASSIZ, 1843)		Carcharias	crassidens	Odontaspididae	Lamniformes	Neoselachii	Euselachii	Elasmobranchii
Odontaspis	cf. cuspidata	(AGASSIZ, 1843)		Araloselachus	cuspidatus	Odontaspididae	Lamniformes	Neoselachii	Euselachii	Elasmobranchii
Odontaspis	cf. cuspidata minor					Odontaspididae	Lamniformes	Neoselachii	Euselachii
Odontaspis	cf. elegans	(AGASSIZ, 1843)		Striatolamia	elegans	Mitsukurinidae	Lamniformes	Neoselachii	Euselachii	Elasmobranchii
Odontaspis	cf. incurva	(DAVIS, 1888)		Carcharias	incurvus	Odontaspididae	Lamniformes	Neoselachii	Euselachii	Elasmobranchii
Odontaspis	cf. koerti	(STROMER, 1910)		Brachycarcharias	koerti	Odontaspididae	Lamniformes	Neoselachii	Euselachii	Elasmobranchii
Odontaspis	cf. molassica	(PROBST, 1879)		Odontaspis	molassica	Odontaspididae	Lamniformes	Neoselachii	Euselachii	Elasmobranchii
Odontaspis	cf. rutoti	(WINKLER, 1876)		Palaeohypotodus	rutoti	Odontaspididae	Lamniformes	Neoselachii	Euselachii	Elasmobranchii
Odontaspis	cf. tingitana	ARAMBOURG, 1952		Carcharias	tingitana	Odontaspididae	Lamniformes	Neoselachii	Euselachii	Elasmobranchii
Odontaspis	cf. trigonalis	(JAEKEL, 1895)		Jaekelotodus	trigonalis	Odontaspididae	Lamniformes	Neoselachii	Euselachii	Elasmobranchii
Odontaspis	cf. vorax	(LE HON, 1871)		Araloselachus	vorax	Odontaspididae	Lamniformes	Neoselachii	Euselachii	Elasmobranchii
Odontaspis	cf. watinensis	COOK, WILSON, MURRAY, PLINT, NEWBREY & EVERHART, 2013		Odontaspis	watinensis	Odontaspididae	Lamniformes	Neoselachii	Euselachii	Elasmobranchii
Odontaspis	cf. whitei	ARAMBOURG, 1952		Striatolamia	whitei	Mitsukurinidae	Lamniformes	Neoselachii	Euselachii	Elasmobranchii
Odontaspis	cf. winkleri	LERICHE, 1905		Odontaspis	winkleri	Odontaspididae	Lamniformes	Neoselachii	Euselachii	Elasmobranchii
Odontaspis	cheathami	CASE, 1987		Carcharias	holmdelensis	Odontaspididae	Lamniformes	Neoselachii	Euselachii	Elasmobranchii
Odontaspis	complanata	(EGERTON, 1844)		Cretolamna	complanata	Otodontidae	Lamniformes	Neoselachii	Euselachii	Elasmobranchii
Odontaspis	constrictus	EGERTON, 1844				Odontaspididae	Lamniformes	Neoselachii	Euselachii
Odontaspis	contortidens	(AGASSIZ, 1843)		Carcharias	acutissimus	Odontaspididae	Lamniformes	Neoselachii	Euselachii	Elasmobranchii
Odontaspis	contortidens acutissima	(AGASSIZ, 1843)		Carcharias	acutissimus	Odontaspididae	Lamniformes	Neoselachii	Euselachii	Elasmobranchii
Odontaspis	crassidens	(AGASSIZ, 1843)		Carcharias	crassidens	Odontaspididae	Lamniformes	Neoselachii	Euselachii	Elasmobranchii
Odontaspis	cuspidata	(AGASSIZ, 1843)		Araloselachus	cuspidatus	Odontaspididae	Lamniformes	Neoselachii	Euselachii	Elasmobranchii
Odontaspis	cuspidata hopei	(AGASSIZ, 1843)		Hypotodus	hopei	Odontaspididae	Lamniformes	Neoselachii	Euselachii	Elasmobranchii
Odontaspis	cuspidata teretidens	WHITE, 1931		Sylvestrilamia	teretidens	Odontaspididae	Lamniformes	Neoselachii	Euselachii	Elasmobranchii
Odontaspis	cuspidatus	(AGASSIZ, 1843)		Araloselachus	cuspidatus	Odontaspididae	Lamniformes	Neoselachii	Euselachii	Elasmobranchii
Odontaspis	denticulata	(AGASSIZ, 1843)		Araloselachus	cuspidatus	Odontaspididae	Lamniformes	Neoselachii	Euselachii	Elasmobranchii
Odontaspis	dubia	(AGASSIZ, 1843)		Carcharias	acutissimus	Odontaspididae	Lamniformes	Neoselachii	Euselachii	Elasmobranchii
Odontaspis	duplex	(AGASSIZ, 1843)		Cretolamna	duplex	Otodontidae	Lamniformes	Neoselachii	Euselachii	Elasmobranchii
Odontaspis	elegans	(AGASSIZ, 1843)		Striatolamia	elegans	Mitsukurinidae	Lamniformes	Neoselachii	Euselachii	Elasmobranchii
Odontaspis	elegans substriata	STROMER, 1910				Odontaspididae	Lamniformes	Neoselachii	Euselachii
Odontaspis	exigua	DAVIS, 1888		Carcharias	exiguus	Odontaspididae	Lamniformes	Neoselachii	Euselachii	Elasmobranchii
Odontaspis	exilis	LERICHE, 1942		Carcharias	exilis	Odontaspididae	Lamniformes	Neoselachii	Euselachii	Elasmobranchii
Odontaspis	faxensis	DAVIS, 1890		Synechodus	faxensis	Palaeospinacidae	Synechodontiformes	Neoselachii	Euselachii	Elasmobranchii
Odontaspis	ferox bartesagoi	JOLEAUD, 1912		Araloselachus	vorax	Odontaspididae	Lamniformes	Neoselachii	Euselachii	Elasmobranchii
Odontaspis	gigas					Odontaspididae	Lamniformes	Neoselachii	Euselachii
Odontaspis	gracilis	(AGASSIZ, 1843)		Anomotodon	gracilis	Mitsukurinidae	Lamniformes	Neoselachii	Euselachii	Elasmobranchii
Odontaspis	grandis	(CASE, 1978)	yes			Odontaspididae	Lamniformes	Neoselachii	Euselachii
Odontaspis	gustrowensis	WINKLER, 1875		Carcharias	gustrowensis	Odontaspididae	Lamniformes	Neoselachii	Euselachii	Elasmobranchii
Odontaspis	hardingi	CAPPETTA & CASE, 1975		Carcharias	hardingi	Odontaspididae	Lamniformes	Neoselachii	Euselachii	Elasmobranchii
Odontaspis	heersensis	HERMAN, 1972		Orpodon	heersensis	Odontaspididae	Lamniformes	Neoselachii	Euselachii	Elasmobranchii
Odontaspis	heptacuspidatus	MEHROTRA, MISHRA & SHRIVASTAVA, 1973		Hemipristis	heptacuspidatus	Hemigaleidae	Carcharhiniformes	Neoselachii	Euselachii	Elasmobranchii
Odontaspis	hispida	(ROGOVICH, 1860)	yes			Odontaspididae	Lamniformes	Neoselachii	Euselachii
Odontaspis	holmdelensis	CAPPETTA & CASE, 1975		Carcharias	holmdelensis	Odontaspididae	Lamniformes	Neoselachii	Euselachii	Elasmobranchii
Odontaspis	hopei	(AGASSIZ, 1843)		Hypotodus	hopei	Odontaspididae	Lamniformes	Neoselachii	Euselachii	Elasmobranchii
Odontaspis	hopei affinis	CASIER, 1946		Isurolamna	affinis	Lamnidae	Lamniformes	Neoselachii	Euselachii	Elasmobranchii
Odontaspis	hopei atlantica	ARAMBOURG, 1952				Odontaspididae	Lamniformes	Neoselachii	Euselachii
Odontaspis	houzeaui	WOODWARD, 1891		Palaeohypotodus	rutoti	Odontaspididae	Lamniformes	Neoselachii	Euselachii	Elasmobranchii
Odontaspis	hynei	CASE, 1994		Carcharias	hynei	Odontaspididae	Lamniformes	Neoselachii	Euselachii	Elasmobranchii
Odontaspis	incurva	(DAVIS, 1888)		Carcharias	incurvus	Odontaspididae	Lamniformes	Neoselachii	Euselachii	Elasmobranchii
Odontaspis	kaikoraensis	DAVIS, 1888	yes			Odontaspididae	Lamniformes	Neoselachii	Euselachii
Odontaspis	koerti	(STROMER, 1910)		Brachycarcharias	koerti	Odontaspididae	Lamniformes	Neoselachii	Euselachii	Elasmobranchii
Odontaspis	koerti itoriensis	WHITE, 1926		Carcharias	itoriensis	Odontaspididae	Lamniformes	Neoselachii	Euselachii	Elasmobranchii
Odontaspis	kopingensis	DAVIS, 1890		Archaeolamna	kopingensis	Archaeolamnidae	Lamniformes	Neoselachii	Euselachii	Elasmobranchii
Odontaspis	lineata	(PROBST, 1879)		Mitsukurina	lineata	Mitsukurinidae	Lamniformes	Neoselachii	Euselachii	Elasmobranchii
Odontaspis	lineata minor	JOLEAUD, 1912		Mitsukurina	lineata	Mitsukurinidae	Lamniformes	Neoselachii	Euselachii	Elasmobranchii
Odontaspis	macer	QUENSTEDT, 1852		Sphenodus	macer	Orthacodontidae	Hexanchiformes	Neoselachii	Euselachii	Elasmobranchii
Odontaspis	macrorhiza					Odontaspididae	Lamniformes	Neoselachii	Euselachii
Odontaspis	macrorhiza infracretacea	LERICHE, 1910		Protolamna	macrorhiza	Eoptolamnidae	Lamniformes	Neoselachii	Euselachii	Elasmobranchii
Odontaspis	macrota	(AGASSIZ, 1843)		Striatolamia	macrota	Mitsukurinidae	Lamniformes	Neoselachii	Euselachii	Elasmobranchii
Odontaspis	macrota rossica	JAEKEL, 1895		Striatolamia	macrota	Mitsukurinidae	Lamniformes	Neoselachii	Euselachii	Elasmobranchii
Odontaspis	macrota striata	(AGASSIZ, 1843)		Striatolamia	macrota	Mitsukurinidae	Lamniformes	Neoselachii	Euselachii	Elasmobranchii
Odontaspis	macrota striata semistriata	LERICHE, 1942		Striatolamia	striata	Mitsukurinidae	Lamniformes	Neoselachii	Euselachii	Elasmobranchii
Odontaspis	macrotus	(AGASSIZ, 1843)		Striatolamia	macrotus	Mitsukurinidae	Lamniformes	Neoselachii	Euselachii	Elasmobranchii
Odontaspis	malletiana	WHITE, 1956		Scapanorhynchus	texanus	Mitsukurinidae	Lamniformes	Neoselachii	Euselachii	Elasmobranchii
Odontaspis	minutissimus	(WINKLER, 1874)		Abdounia	minutissima	Carcharhinidae	Carcharhiniformes	Neoselachii	Euselachii	Elasmobranchii
Odontaspis	mirabilis	GIEBEL, 1848		Carcharias	mirabilis	Odontaspididae	Lamniformes	Neoselachii	Euselachii	Elasmobranchii
Odontaspis	molassica	(PROBST, 1879)	yes			Odontaspididae	Lamniformes	Neoselachii	Euselachii
Odontaspis	mourloni	WINKLER, 1880		Carcharias	acutissimus	Odontaspididae	Lamniformes	Neoselachii	Euselachii	Elasmobranchii
Odontaspis	nonelegans	AMEGHINO, 1906	yes			Odontaspididae	Lamniformes	Neoselachii	Euselachii
Odontaspis	orthacodoides	LERICHE, 1934		Carcharias	orthacodoides	Odontaspididae	Lamniformes	Neoselachii	Euselachii	Elasmobranchii
Odontaspis	oxyprion	EGERTON, 1844		Serratolamna	serrata	Serratolamnidae	Lamniformes	Neoselachii	Euselachii	Elasmobranchii
Odontaspis	parvidens	CAPPETTA, 1973		Johnlongia	parvidens	Odontaspididae	Lamniformes	Neoselachii	Euselachii	Elasmobranchii
Odontaspis	praecrassidens	GLIKMAN, 1964		Carcharias	praecrassidens	Odontaspididae	Lamniformes	Neoselachii	Euselachii	Elasmobranchii
Odontaspis	pygmaea	MÜNSTER				Odontaspididae	Lamniformes	Neoselachii	Euselachii
Odontaspis	raphiodon	(AGASSIZ, 1843)		Scapanorhynchus	raphiodon	Mitsukurinidae	Lamniformes	Neoselachii	Euselachii	Elasmobranchii
Odontaspis	regularis	GIEBEL, 1848		Carcharias	regularis	Odontaspididae	Lamniformes	Neoselachii	Euselachii	Elasmobranchii
Odontaspis	reticulata	(PROBST, 1879)		Carcharias	gustrowensis	Odontaspididae	Lamniformes	Neoselachii	Euselachii	Elasmobranchii
Odontaspis	rhaphiodon	(AGASSIZ, 1843)		Scapanorhynchus	raphiodon	Mitsukurinidae	Lamniformes	Neoselachii	Euselachii	Elasmobranchii
Odontaspis	robusta	LERICHE, 1921		Jaekelotodus	robustus	Odontaspididae	Lamniformes	Neoselachii	Euselachii	Elasmobranchii
Odontaspis	robusta africana	ARAMBOURG, 1952		Carcharias	robustus	Odontaspididae	Lamniformes	Neoselachii	Euselachii	Elasmobranchii
Odontaspis	robustus africanus	ARAMBOURG, 1952		Carcharias	robustus	Odontaspididae	Lamniformes	Neoselachii	Euselachii	Elasmobranchii
Odontaspis	rochebruni	SAUVAGE, 1880		Cenocarcharias	rochebrunei	Odontaspididae	Lamniformes	Neoselachii	Euselachii	Elasmobranchii
Odontaspis	rossica	JAEKEL, 1895		Striatolamia	macrota	Mitsukurinidae	Lamniformes	Neoselachii	Euselachii	Elasmobranchii
Odontaspis	rothi	AMEGHINO, 1906	yes			Odontaspididae	Lamniformes	Neoselachii	Euselachii
Odontaspis	rutoti	(WINKLER, 1876)		Palaeohypotodus	rutoti	Odontaspididae	Lamniformes	Neoselachii	Euselachii	Elasmobranchii
Odontaspis	sacheri	SAUVAGE, 1875		Hemipristis	serra	Hemigaleidae	Carcharhiniformes	Neoselachii	Euselachii	Elasmobranchii
Odontaspis	samhammeri	CAPPETTA & CASE, 1975		Carcharias	samhammeri	Odontaspididae	Lamniformes	Neoselachii	Euselachii	Elasmobranchii
Odontaspis	sanguinei	CASE, 1978		Carcharias	sanguinei	Odontaspididae	Lamniformes	Neoselachii	Euselachii	Elasmobranchii
Odontaspis	saskatchewanensis	CASE, TOKARYK & BAIRD, 1990		Microcarcharias	saskatchewanensis	Odontaspididae	Lamniformes	Neoselachii	Euselachii	Elasmobranchii
Odontaspis	serrata	NEUGEBOREN, 1851	yes			Odontaspididae	Lamniformes	Neoselachii	Euselachii
Odontaspis	sp.					Odontaspididae	Lamniformes	Neoselachii	Euselachii
Odontaspis	speyeri	DARTEVILLE & CASIER, 1943	yes			Odontaspididae	Lamniformes	Neoselachii	Euselachii
Odontaspis	steineri	CASE, 1987		Carcharias	steineri	Odontaspididae	Lamniformes	Neoselachii	Euselachii	Elasmobranchii
Odontaspis	striata	(WINKLER, 1876)		Striatolamia	striata	Mitsukurinidae	Lamniformes	Neoselachii	Euselachii	Elasmobranchii
Odontaspis	striatula	DALINKEVICIUS, 1935		Carcharias	striatula	Odontaspididae	Lamniformes	Neoselachii	Euselachii	Elasmobranchii
Odontaspis	striatus	(WINKLER, 1876)		Striatolamia	striata	Mitsukurinidae	Lamniformes	Neoselachii	Euselachii	Elasmobranchii
Odontaspis	studeri	(PICTET IN PICTET & CAMPICHE, 1858)	yes			Odontaspididae	Lamniformes	Neoselachii	Euselachii
Odontaspis	substriata	STROMER, 1910		Carcharias	substriatus	Odontaspididae	Lamniformes	Neoselachii	Euselachii	Elasmobranchii
Odontaspis	substriata atlasi	ARAMBOURG, 1952		Brachycarcharias	atlasi	Odontaspididae	Lamniformes	Neoselachii	Euselachii	Elasmobranchii
Odontaspis	substriatus	(STROMER, 1910)		Carcharias	substriatus	Odontaspididae	Lamniformes	Neoselachii	Euselachii	Elasmobranchii
Odontaspis	subulata	(AGASSIZ, 1843)		Eostriatolamia	subulata	Cretoxyrhinidae	Lamniformes	Neoselachii	Euselachii	Elasmobranchii
Odontaspis	sulcata	DAVIS, 1888		Paraorthacodus	sulcatus	Paraorthacodontidae	Hexanchiformes	Neoselachii	Euselachii	Elasmobranchii
Odontaspis	tamdensis	GLIKMAN, 1964		Carcharias	tamdensis	Odontaspididae	Lamniformes	Neoselachii	Euselachii	Elasmobranchii
Odontaspis	taurus obliqua	(AGASSIZ, 1843)		Otodus	obliquus	Otodontidae	Lamniformes	Neoselachii	Euselachii	Elasmobranchii
Odontaspis	tenuiplicatus	CAPPETTA & CASE, 1975		Cenocarcharias	tenuiplicatus	Odontaspididae	Lamniformes	Neoselachii	Euselachii	Elasmobranchii
Odontaspis	teretidens	WHITE, 1931		Sylvestrilamia	teretidens	Odontaspididae	Lamniformes	Neoselachii	Euselachii	Elasmobranchii
Odontaspis	tingitana	ARAMBOURG, 1952		Carcharias	tingitana	Odontaspididae	Lamniformes	Neoselachii	Euselachii	Elasmobranchii
Odontaspis	trigonalis	(JAEKEL, 1895)		Jaekelotodus	trigonalis	Odontaspididae	Lamniformes	Neoselachii	Euselachii	Elasmobranchii
Odontaspis	undulata	(REUSS, 1845)				Odontaspididae	Lamniformes	Neoselachii	Euselachii
Odontaspis	van den broecki	WINKLER, 1880		Lethenia	vandenbroecki	Lamnidae	Lamniformes	Neoselachii	Euselachii	Elasmobranchii
Odontaspis	verticalis	(AGASSIZ, 1843)		Hypotodus	verticalis	Odontaspididae	Lamniformes	Neoselachii	Euselachii	Elasmobranchii
Odontaspis	vincenti	(WOODWARD, 1899)				Odontaspididae	Lamniformes	Neoselachii	Euselachii
Odontaspis	vorax	(LE HON, 1871)		Araloselachus	vorax	Odontaspididae	Lamniformes	Neoselachii	Euselachii	Elasmobranchii
Odontaspis	watinensis	COOK, WILSON, MURRAY, PLINT, NEWBREY & EVERHART, 2013	yes			Odontaspididae	Lamniformes	Neoselachii	Euselachii
Odontaspis	whitei	ARAMBOURG, 1952		Striatolamia	whitei	Mitsukurinidae	Lamniformes	Neoselachii	Euselachii	Elasmobranchii
Odontaspis	whitei gigas	GLIKMAN, 1964		Striatolamia	whitei	Mitsukurinidae	Lamniformes	Neoselachii	Euselachii	Elasmobranchii
Odontaspis	winkleri	LERICHE, 1905	yes			Odontaspididae	Lamniformes	Neoselachii	Euselachii
Odontaspis	woodbinensis	MEYER, 1974		Haimirichia	amonensis	Haimirichiidae	Lamniformes	Neoselachii	Euselachii	Elasmobranchii
Odontaspis (Odontaspis)	arcuata	(WOODWARD, 1894)		Archaeolamna	kopingensis	Archaeolamnidae	Lamniformes	Neoselachii	Euselachii	Elasmobranchii
Odontaspis (Odontaspis)	bronni	(AGASSIZ, 1843)		Palaeohypotodus	bronni	Odontaspididae	Lamniformes	Neoselachii	Euselachii	Elasmobranchii
Odontaspis (Odontaspis)	cf. bronni	(AGASSIZ, 1843)		Palaeohypotodus	bronni	Odontaspididae	Lamniformes	Neoselachii	Euselachii	Elasmobranchii
Odontaspis (Odontaspis)	rutoti	(WINKLER, 1876)		Palaeohypotodus	rutoti	Odontaspididae	Lamniformes	Neoselachii	Euselachii	Elasmobranchii
Odontaspis (Odontaspis)	sp.			Odontaspis	sp.	Odontaspididae	Lamniformes	Neoselachii	Euselachii	Elasmobranchii
Odontaspis (Odontaspis)	speyeri	DARTEVILLE & CASIER, 1943		Odontaspis	speyeri	Odontaspididae	Lamniformes	Neoselachii	Euselachii	Elasmobranchii
Odontaspis (Odontaspis)	tingitana	ARAMBOURG, 1952		Carcharias	tingitana	Odontaspididae	Lamniformes	Neoselachii	Euselachii	Elasmobranchii
Odontaspis (Odontaspis)	trigonalis	(JAEKEL, 1895)		Jaekelotodus	trigonalis	Odontaspididae	Lamniformes	Neoselachii	Euselachii	Elasmobranchii
Odontaspis (Otodus)	macrota	(AGASSIZ, 1843)		Striatolamia	macrota	Mitsukurinidae	Lamniformes	Neoselachii	Euselachii	Elasmobranchii
Odontaspis (Parodontaspis)	koerti	(STROMER, 1910)		Brachycarcharias	koerti	Odontaspididae	Lamniformes	Neoselachii	Euselachii	Elasmobranchii
Odontaspis (Synodontaspis)	acutissima	(AGASSIZ, 1843)		Carcharias	acutissimus	Odontaspididae	Lamniformes	Neoselachii	Euselachii	Elasmobranchii
Odontaspis (Synodontaspis)	acutissima acutissima	(AGASSIZ, 1843)		Carcharias	acutissimus	Odontaspididae	Lamniformes	Neoselachii	Euselachii	Elasmobranchii
Odontaspis (Synodontaspis)	acutissima vorax	(LE HON, 1871)		Araloselachus	vorax	Odontaspididae	Lamniformes	Neoselachii	Euselachii	Elasmobranchii
Odontaspis (Synodontaspis)	aff. hopei	(AGASSIZ, 1843)		Hypotodus	hopei	Odontaspididae	Lamniformes	Neoselachii	Euselachii	Elasmobranchii
Odontaspis (Synodontaspis)	aff. winkleri	LERICHE, 1905		Odontaspis	winkleri	Odontaspididae	Lamniformes	Neoselachii	Euselachii	Elasmobranchii
Odontaspis (Synodontaspis)	cf. cuspidata	(AGASSIZ, 1843)		Araloselachus	cuspidatus	Odontaspididae	Lamniformes	Neoselachii	Euselachii	Elasmobranchii
Odontaspis (Synodontaspis)	cf. trigonalis	(JAEKEL, 1895)		Jaekelotodus	trigonalis	Odontaspididae	Lamniformes	Neoselachii	Euselachii	Elasmobranchii
Odontaspis (Synodontaspis)	crassidens	(AGASSIZ, 1843)		Carcharias	crassidens	Odontaspididae	Lamniformes	Neoselachii	Euselachii	Elasmobranchii
Odontaspis (Synodontaspis)	cuspidata	(AGASSIZ, 1843)		Araloselachus	cuspidatus	Odontaspididae	Lamniformes	Neoselachii	Euselachii	Elasmobranchii
Odontaspis (Synodontaspis)	cuspidata cuspidata	(AGASSIZ, 1843)		Araloselachus	cuspidatus	Odontaspididae	Lamniformes	Neoselachii	Euselachii	Elasmobranchii
Odontaspis (Synodontaspis)	cuspidata hopei	(AGASSIZ, 1843)		Hypotodus	hopei	Odontaspididae	Lamniformes	Neoselachii	Euselachii	Elasmobranchii
Odontaspis (Synodontaspis)	cuspidata teretidens	WHITE, 1931		Sylvestrilamia	teretidens	Odontaspididae	Lamniformes	Neoselachii	Euselachii	Elasmobranchii
Odontaspis (Synodontaspis)	divergens	SOLT, 1988		Carcharias	divergens	Odontaspididae	Lamniformes	Neoselachii	Euselachii	Elasmobranchii
Odontaspis (Synodontaspis)	gracilis	(AGASSIZ, 1843)		Anomotodon	gracilis	Mitsukurinidae	Lamniformes	Neoselachii	Euselachii	Elasmobranchii
Odontaspis (Synodontaspis)	heinzelini	CASIER, 1967		Glueckmanotodus	heinzelini	Odontaspididae	Lamniformes	Neoselachii	Euselachii	Elasmobranchii
Odontaspis (Synodontaspis)	hopei	(AGASSIZ, 1843)		Hypotodus	hopei	Odontaspididae	Lamniformes	Neoselachii	Euselachii	Elasmobranchii
Odontaspis (Synodontaspis)	hopei affinis	CASIER, 1946		Isurolamna	affinis	Lamnidae	Lamniformes	Neoselachii	Euselachii	Elasmobranchii
Odontaspis (Synodontaspis)	koerti	(STROMER, 1910)		Brachycarcharias	koerti	Odontaspididae	Lamniformes	Neoselachii	Euselachii	Elasmobranchii
Odontaspis (Synodontaspis)	macrota	(AGASSIZ, 1843)		Striatolamia	macrota	Mitsukurinidae	Lamniformes	Neoselachii	Euselachii	Elasmobranchii
Odontaspis (Synodontaspis)	macrota striata	(WINKLER, 1874)				Odontaspididae	Lamniformes	Neoselachii	Euselachii
Odontaspis (Synodontaspis)	macrota substriata	STROMER, 1910		Carcharias	substriatus	Odontaspididae	Lamniformes	Neoselachii	Euselachii	Elasmobranchii
Odontaspis (Synodontaspis)	robusta	LERICHE, 1921		Jaekelotodus	robustus	Odontaspididae	Lamniformes	Neoselachii	Euselachii	Elasmobranchii
Odontaspis (Synodontaspis)	robusta africana	ARAMBOURG, 1952		Carcharias	robustus	Odontaspididae	Lamniformes	Neoselachii	Euselachii	Elasmobranchii
Odontaspis (Synodontaspis)	sp.					Odontaspididae	Lamniformes	Neoselachii	Euselachii
Odontaspis (Synodontaspis)	striata	(WINKLER, 1876)		Striatolamia	striata	Mitsukurinidae	Lamniformes	Neoselachii	Euselachii	Elasmobranchii
Odontaspis (Synodontaspis)	striatula	DALINKEVICIUS, 1935		Carcharias	striatula	Odontaspididae	Lamniformes	Neoselachii	Euselachii	Elasmobranchii
Odontaspis (Synodontaspis)	substriata	STROMER, 1910		Carcharias	substriatus	Odontaspididae	Lamniformes	Neoselachii	Euselachii	Elasmobranchii
Odontaspis (Synodontaspis)	teretidens	WHITE, 1931		Sylvestrilamia	teretidens	Odontaspididae	Lamniformes	Neoselachii	Euselachii	Elasmobranchii
Odontaspis (Synodontaspis)	trigonalis	(JAEKEL, 1895)		Jaekelotodus	trigonalis	Odontaspididae	Lamniformes	Neoselachii	Euselachii	Elasmobranchii
Odontaspis (Synodontaspis)	verticalis	(AGASSIZ, 1843)		Hypotodus	verticalis	Odontaspididae	Lamniformes	Neoselachii	Euselachii	Elasmobranchii
Odontaspis (Synodontaspis)	vorax	(LE HON, 1871)		Araloselachus	vorax	Odontaspididae	Lamniformes	Neoselachii	Euselachii	Elasmobranchii
Odontaspis (Synodontaspis)	winkleri	LERICHE, 1905		Odontaspis	winkleri	Odontaspididae	Lamniformes	Neoselachii	Euselachii	Elasmobranchii
Odontorhytis	aff. pappenheimi	BÖHM, 1926		Odontorhytis	pappenheimi	incert. fam.	incert. sedis	Neoselachii	Euselachii	Elasmobranchii
Odontorhytis	cappettai	MENDIOLA, 1997		Hexanchus	cappettai	Hexanchidae	Hexanchiformes	Neoselachii	Euselachii	Elasmobranchii
Odontorhytis	pappenheimi	BÖHM, 1926	yes			incert. fam.	incert. sedis	Neoselachii	Euselachii
Odontorhytis	sp.					incert. fam.	incert. sedis	Neoselachii	Euselachii
Ohiolepis	aff. newberryi	(WELLS, 1944)		Ohiolepis	newberryi	incert. fam.	incert. sedis			Elasmobranchii
Ohiolepis	cf. newberryi	(WELLS, 1944)				incert. fam.	incert. sedis
Ohiolepis	newberryi	(WELLS, 1944)	yes			incert. fam.	incert. sedis
Ohiolepis	sp.					incert. fam.	incert. sedis
Ohiolepis	xitunensis	WANG, 1983	yes			incert. fam.	incert. sedis
Oligodalatias	jordani	WELTON, 2016	yes			Dalatiidae	Squaliformes	Neoselachii	Euselachii
Oligodalatias	roederi	WELTON, 1979		Squaliodalatias	weltoni	Dalatiidae	Squaliformes	Neoselachii	Euselachii	Elasmobranchii
Oligodalatias	sp.					Dalatiidae	Squaliformes	Neoselachii	Euselachii
Oligoraja	pristina	REINECKE, 2015	yes			Rajidae	Rajiformes	Neoselachii	Euselachii
Omalodus	bryanti	(WELLS, 1944)	yes			Omalodontidae	Omalodontiformes
Omalodus	grabaui	(HUSSAKOF & BRYANT, 1918)	yes			Omalodontidae	Omalodontiformes
Omalodus	schultzei	HAMPE, ABOUSSALAM & BECKER, 2004	yes			Omalodontidae	Omalodontiformes
Omanoselache	angiolinii	KOOT, CUNY, TINTORI & TWITCHETT, 2013	yes			incert. fam.	Hybodontiformes		Euselachii
Omanoselache	bucheri	(CUNY, RIEPPEL & SANDER, 2001)	yes			incert. fam.	Hybodontiformes		Euselachii
Omanoselache	contrarius	(JOHNS, BARNES & ORCHARD, 1997)	yes			incert. fam.	Hybodontiformes		Euselachii
Omanoselache	halli	KOOT & CUNY, 2015	yes			incert. fam.	Hybodontiformes		Euselachii
Omanoselache	hendersoni	KOOT, CUNY, TINTORI & TWITCHETT, 2013	yes			incert. fam.	Hybodontiformes		Euselachii
Omanoselache	sp.					incert. fam.	Hybodontiformes		Euselachii
Onchopristis	cf. numidus	(HAUG, 1905)		Onchopristis	numidus	Sclerorhynchidae	Rajiformes	Neoselachii	Euselachii	Elasmobranchii
Onchopristis	cruciformis	(WERNER, 1989)		Onchopristis	dunklei	Sclerorhynchidae	Rajiformes	Neoselachii	Euselachii	Elasmobranchii
Onchopristis	cruxiformis	(MEYER, 1974)	yes			Sclerorhynchidae	Rajiformes	Neoselachii	Euselachii
Onchopristis	dunklei	MCNULTY & SLAUGHTER, 1962	yes			Sclerorhynchidae	Rajiformes	Neoselachii	Euselachii
Onchopristis	dunklei dunklei	MCNULTY & SLAUGHTER, 1962		Onchopristis	dunklei	Sclerorhynchidae	Rajiformes	Neoselachii	Euselachii	Elasmobranchii
Onchopristis	dunklei praecursor	THURMOND, 1971		Australopristis	wiffeni	Sclerorhynchidae	Rajiformes	Neoselachii	Euselachii	Elasmobranchii
Onchopristis	foureaui	(HAUG, 1905)		Onchopristis	numidus	Sclerorhynchidae	Rajiformes	Neoselachii	Euselachii	Elasmobranchii
Onchopristis	numidus	(HAUG, 1905)	yes			Sclerorhynchidae	Rajiformes	Neoselachii	Euselachii
Onchopristis	sp.					Sclerorhynchidae	Rajiformes	Neoselachii	Euselachii
Onchosaurus	cf. maroccanus	ARAMBOURG, 1935		Dalpiazia	stromeri	Sclerorhynchidae	Rajiformes	Neoselachii	Euselachii	Elasmobranchii
Onchosaurus	cf. pharao	(DAMES, 1887)		Onchosaurus	pharao	Sclerorhynchidae	Rajiformes	Neoselachii	Euselachii	Elasmobranchii
Onchosaurus	cf. radicalis	GERVAIS, 1852		Onchosaurus	radicalis	Sclerorhynchidae	Rajiformes	Neoselachii	Euselachii	Elasmobranchii
Onchosaurus	iwakiensis	(UYENO & HASEGAWA, 1986)		Onchosaurus	pharao	Sclerorhynchidae	Rajiformes	Neoselachii	Euselachii	Elasmobranchii
Onchosaurus	manzadinensis	DARTEVILLE & CASIER, 1943		Dalpiazia	manzadinensis	Sclerorhynchidae	Rajiformes	Neoselachii	Euselachii	Elasmobranchii
Onchosaurus	maroccanus	ARAMBOURG, 1935		Dalpiazia	stromeri	Sclerorhynchidae	Rajiformes	Neoselachii	Euselachii	Elasmobranchii
Onchosaurus	mira	LEIDY				Sclerorhynchidae	Rajiformes	Neoselachii	Euselachii
Onchosaurus	pharao	(DAMES, 1887)	yes			Sclerorhynchidae	Rajiformes	Neoselachii	Euselachii
Onchosaurus	radicalis	GERVAIS, 1852	yes			Sclerorhynchidae	Rajiformes	Neoselachii	Euselachii
Onchosaurus	sp.					Sclerorhynchidae	Rajiformes	Neoselachii	Euselachii
Onchosaurus (Ischirhiza)	maroccanus	ARAMBOURG, 1935		Dalpiazia	stromeri	Sclerorhynchidae	Rajiformes	Neoselachii	Euselachii	Elasmobranchii
Onchosaurus (Ischyrhiza)	antiquus	(LEIDY, 1856)		Ischyrhiza	mira	Sclerorhynchidae	Rajiformes	Neoselachii	Euselachii	Elasmobranchii
Onchosaurus (Ischyrhiza)	maroccanus	ARAMBOURG, 1935		Dalpiazia	stromeri	Sclerorhynchidae	Rajiformes	Neoselachii	Euselachii	Elasmobranchii
Onchosaurus (Ischyrhiza)	mirus	LEIDY, 1856				Sclerorhynchidae	Rajiformes	Neoselachii	Euselachii
Onchosaurus (Ischyrhiza)	stromeri	(CHECCHIA-RISPOLI, 1933)		Dalpiazia	stromeri	Sclerorhynchidae	Rajiformes	Neoselachii	Euselachii	Elasmobranchii
Onchosaurus (Onchosaurus)	pharao	(DAMES, 1887)		Onchosaurus	pharao	Sclerorhynchidae	Rajiformes	Neoselachii	Euselachii	Elasmobranchii
Onchus	arcuatus	AGASSIZ, 1843				Squalidae	Squaliformes	Neoselachii	Euselachii
Onchus	concinnus	GROSS, 1930				Squalidae	Squaliformes	Neoselachii	Euselachii
Onchus	faleatus	AGASSIZ, 1843				Squalidae	Squaliformes	Neoselachii	Euselachii
Onchus	hamatus	AGASSIZ, 1843		Hybodus	hamatus	Hybodontidae	Hybodontiformes		Euselachii	Elasmobranchii
Onchus	heterogyrus	AGASSIZ, 1844	yes			Squalidae	Squaliformes	Neoselachii	Euselachii
Onchus	laevis	GROSS, 1933				Squalidae	Squaliformes	Neoselachii	Euselachii
Onchus	marginalis	(AGASSIZ, 1844)				Squalidae	Squaliformes	Neoselachii	Euselachii
Onchus	murchisoni	AGASSIZ, 1843				Squalidae	Squaliformes	Neoselachii	Euselachii
Onchus	murchisonii	AGASSIZ, 1843				Squalidae	Squaliformes	Neoselachii	Euselachii
Onchus	plicatus	AGASSIZ, 1843				Squalidae	Squaliformes	Neoselachii	Euselachii
Onchus	rectus	AGASSIZ, 1843				Squalidae	Squaliformes	Neoselachii	Euselachii
Onchus	semistriatus	AGASSIZ, 1843				Squalidae	Squaliformes	Neoselachii	Euselachii
Onchus	sublaevis	AGASSIZ, 1844				Squalidae	Squaliformes	Neoselachii	Euselachii
Onchus	subulatus	AGASSIZ, 1843				Squalidae	Squaliformes	Neoselachii	Euselachii
Onchus	sulcatus	AGASSIZ, 1837		Amelacanthus	sulcatus		Ctenacanthiformes			Elasmobranchii
Onchus	tenuispinus	GROSS, 1933				Squalidae	Squaliformes	Neoselachii	Euselachii
Onchus	tenuistriatus	AGASSIZ, 1843				Squalidae	Squaliformes	Neoselachii	Euselachii
Oncobatis	pentagonus	LEIDY, 1873	yes			Rajidae	Rajiformes	Neoselachii	Euselachii
Oncobatis	sp.					Rajidae	Rajiformes	Neoselachii	Euselachii
Onychoselache	sp.		yes			incert. fam.	Hybodontiformes		Euselachii
Onychoselache	traquairi	DICK, 1978	yes			incert. fam.	Hybodontiformes		Euselachii
Oracanthus	armigerus	TRAQUAIR, 1887		Deltoptychius	armigerus					Holocephali
Oracanthus	confluens	AGASSIZ, 1843
Oracanthus	consimilis	ST. JOHN & WORTHEN, 1875
Oracanthus	lineatus	NEWBERRY, 1897
Oracanthus	milleri	AGASSIZ, 1843
Oracanthus	minor	AGASSIZ, 1843
Oracanthus	obliquus	ST. JOHN & WORTHEN, 1875
Oracanthus	pnigeus	NEWBERRY & WORTHEN, 1866
Oracanthus	pugniunculus	ST. JOHN & WORTHEN, 1875
Oracanthus	pustulosus	AGASSIZ, 1843
Oracanthus	vetustus	LEIDY, 1855
Orectoloboides	angulatus	UNDERWOOD & CUMBAA, 2010	yes			Orectolobidae	Orectolobiformes	Neoselachii	Euselachii
Orectoloboides	gijseni	HERMAN & VAN DEN EECKHAUT, 2010	yes			Orectolobidae	Orectolobiformes	Neoselachii	Euselachii
Orectoloboides	glashoffi	THIES, 1981	yes			Orectolobidae	Orectolobiformes	Neoselachii	Euselachii
Orectoloboides	multistriatus	WERNER, 1989	yes			Orectolobidae	Orectolobiformes	Neoselachii	Euselachii
Orectoloboides	parvula	(DALINKEVICIUS, 1935)	yes			Orectolobidae	Orectolobiformes	Neoselachii	Euselachii
Orectoloboides	parvulus	(DALINKEVICIUS, 1935)		Orectoloboides	parvula	Orectolobidae	Orectolobiformes	Neoselachii	Euselachii	Elasmobranchii
Orectoloboides	pattersoni	THIES, 1983	yes			Orectolobidae	Orectolobiformes	Neoselachii	Euselachii
Orectoloboides	reyndersi	ADNET, 2006	yes			Orectolobidae	Orectolobiformes	Neoselachii	Euselachii
Orectoloboides	sp.					Orectolobidae	Orectolobiformes	Neoselachii	Euselachii
Orectolobus	gippslandicus	(CHAPMAN & CUDMORE, 1924)	yes			Orectolobidae	Orectolobiformes	Neoselachii	Euselachii
Orectolobus	nigeriensis	(WHITE, 1934)		Squatiscyllium	nigeriensis	Orectolobidae	Orectolobiformes	Neoselachii	Euselachii	Elasmobranchii
Orectolobus	sp.					Orectolobidae	Orectolobiformes	Neoselachii	Euselachii
Orectolobus	ziegenhinei	CAPPETTA & CASE, 2016	yes			Orectolobidae	Orectolobiformes	Neoselachii	Euselachii
Orestiacanthus	fergusi	LUND, 1984	yes			Symmoriidae	Symmoriiformes
Ornathilabrilance	sp.
Ornatoscyllium	freemani	UNDERWOOD & WARD, 2004				incert. fam.	Orectolobiformes	Neoselachii	Euselachii
Ornatoscyllium	pattersoni	THIES, 1983	yes			incert. fam.	Orectolobiformes	Neoselachii	Euselachii
Ornatoscyllium	rugasimulatum	GUINOT, CAPPETTA & ADNET, 2014		Similiteroscyllium	rugasimulatum	incert. fam.	Orectolobiformes	Neoselachii	Euselachii	Elasmobranchii
Ornatoscyllium	sp.					incert. fam.	Orectolobiformes	Neoselachii	Euselachii
Ornithoprion	hertwigi	ZANGERL, 1966	yes			Caseodontidae	Eugeneodontiformes
Orodus	alleni	ST. JOHN & WORTHEN, 1875				Orodontidae	Orodontiformes
Orodus	carinatus	ST. JOHN & WORTHEN, 1875				Orodontidae	Orodontiformes
Orodus	catenatus	PORTLOCK (ex AGASSIZ), 1843	yes			Orodontidae	Orodontiformes
Orodus	cf. decussatus	ST. JOHN & WORTHEN, 1875		Orodus	decussatus	Orodontidae	Orodontiformes			Euchondrocephali
Orodus	cf. gibbus	PORTLOCK (ex AGASSIZ), 1843		Orodus	gibbus	Orodontidae	Orodontiformes			Euchondrocephali
Orodus	cf. mammillaris	NEWBERRY & WORTHEN, 1866		Orodus	mammillaris	Orodontidae	Orodontiformes			Euchondrocephali
Orodus	cinctus	AGASSIZ, 1843	yes			Orodontidae	Orodontiformes
Orodus	colletti	NEWBERRY, 1879				Orodontidae	Orodontiformes
Orodus	compressus	MCCOY, 1848				Orodontidae	Orodontiformes
Orodus	corrugatus	ROMER, 1942				Orodontidae	Orodontiformes
Orodus	daedaleus	ST. JOHN & WORTHEN, 1875				Orodontidae	Orodontiformes
Orodus	decussatus	ST. JOHN & WORTHEN, 1875	yes			Orodontidae	Orodontiformes
Orodus	defrancoisae					Orodontidae	Orodontiformes
Orodus	devonicus	HUSSAKOF & BRYANT, 1918	yes			Orodontidae	Orodontiformes
Orodus	elegantulus	NEWBERRY & WORTHEN, 1866				Orodontidae	Orodontiformes
Orodus	elongatus	DAVIS, 1883	yes			Orodontidae	Orodontiformes
Orodus	excentricus	TRAUTSCHOLD, 1874				Orodontidae	Orodontiformes
Orodus	fastigiatus	ST. JOHN & WORTHEN, 1875				Orodontidae	Orodontiformes
Orodus	gibbosus	(NEWBERRY & WORTHEN, 1866)				Orodontidae	Orodontiformes
Orodus	gibbus	PORTLOCK (ex AGASSIZ), 1843	yes			Orodontidae	Orodontiformes
Orodus	greggi	ZANGERL, 1981	yes			Orodontidae	Orodontiformes
Orodus	hemiplicatus	OSSIAN, 1974				Orodontidae	Orodontiformes
Orodus	inaequilaterus	TRAUTSCHOLD, 1874				Orodontidae	Orodontiformes
Orodus	intermedius	EASTMAN, 1903				Orodontidae	Orodontiformes
Orodus	ipeunaensis	CHAHUD, FAIRCHILD & PETRI, 2010	yes			Orodontidae	Orodontiformes
Orodus	major	ST. JOHN & WORTHEN, 1875				Orodontidae	Orodontiformes
Orodus	mammilaris	NEWBERRY & WORTHEN, 1866		Orodus	mammillaris	Orodontidae	Orodontiformes			Euchondrocephali
Orodus	mammillaris	NEWBERRY & WORTHEN, 1866	yes			Orodontidae	Orodontiformes
Orodus	micropterygius	ZANGERL, 1981	yes			Orodontidae	Orodontiformes
Orodus	minusculus	NEWBERRY & WORTHEN, 1866				Orodontidae	Orodontiformes
Orodus	minutus	NEWBERRY & WORTHEN, 1866	yes			Orodontidae	Orodontiformes
Orodus	moniliformis	DAVIS, 1883	yes			Orodontidae	Orodontiformes
Orodus	multicarinatus	NEWBERRY & WORTHEN, 1866				Orodontidae	Orodontiformes
Orodus	neglectus	ST. JOHN & WORTHEN, 1875				Orodontidae	Orodontiformes
Orodus	ornatus	NEWBERRY & WORTHEN, 1866	yes			Orodontidae	Orodontiformes
Orodus	parallellus	ST. JOHN & WORTHEN, 1875				Orodontidae	Orodontiformes
Orodus	parvulus	ST. JOHN & WORTHEN, 1875				Orodontidae	Orodontiformes
Orodus	plicatus	NEWBERRY & WORTHEN, 1866				Orodontidae	Orodontiformes
Orodus	porosus	MCCOY, 1848				Orodontidae	Orodontiformes
Orodus	ramosus	AGASSIZ, 1843	yes			Orodontidae	Orodontiformes
Orodus	simplex	BRANSON, 1906				Orodontidae	Orodontiformes
Orodus	sp.					Orodontidae	Orodontiformes
Orodus	sublaevis	TRAUTSCHOLD, 1874				Orodontidae	Orodontiformes
Orodus	tenuis	DAVIS, 1883	yes			Orodontidae	Orodontiformes
Orodus	triadeus	SCHMID, 1861				Orodontidae	Orodontiformes
Orodus	tuberculatus	NEWBERRY & WORTHEN, 1866				Orodontidae	Orodontiformes
Orodus	tumidus	TRAUTSCHOLD, 1874				Orodontidae	Orodontiformes
Orodus	turgidus	ST. JOHN & WORTHEN, 1875				Orodontidae	Orodontiformes
Orodus	variabilis	NEWBERRY, 1875				Orodontidae	Orodontiformes
Orodus	variocostatus	ST. JOHN & WORTHEN, 1875	yes			Orodontidae	Orodontiformes
Orodus	whitei	ST. JOHN & WORTHEN, 1875				Orodontidae	Orodontiformes
Oromobula	dakhlaensis	ADNET, CAPPETTA, GUINOT & NOTARBARTOLO DI SCIARA, 2012	yes			Mobulidae	Myliobatiformes	Neoselachii	Euselachii
Orpodon	heersensis	(HERMAN, 1972)	yes			Odontaspididae	Lamniformes	Neoselachii	Euselachii
Orpodon	parvus	(WINKLER, 1876)	yes			Odontaspididae	Lamniformes	Neoselachii	Euselachii
Orpodon	sp.					Odontaspididae	Lamniformes	Neoselachii	Euselachii
Orthacanthus	aff. compressus	(NEWBERRY, 1856)		Orthacanthus	compressus	Diplodoselachidae	Xenacanthiformes			Elasmobranchii
Orthacanthus	aff. platypternus	(COPE, 1884)		Orthacanthus	platypternus	Diplodoselachidae	Xenacanthiformes			Elasmobranchii
Orthacanthus	aff. texensis	COPE, 1888		Orthacanthus	texensis	Diplodoselachidae	Xenacanthiformes			Elasmobranchii
Orthacanthus	arcuatus	NEWBERRY				Diplodoselachidae	Xenacanthiformes
Orthacanthus	bohemicus	FRITSCH, 1889	yes			Diplodoselachidae	Xenacanthiformes
Orthacanthus	buxieri	HEYLER & POPLIN, 1990		Orthacanthus	(Orthacanthus)	Diplodoselachidae	Xenacanthiformes			Elasmobranchii
Orthacanthus	cf. compressus	(NEWBERRY, 1856)		Orthacanthus	compressus	Diplodoselachidae	Xenacanthiformes			Elasmobranchii
Orthacanthus	cf. donnelljohnsi	JOHNSON & THAYER, 2010		Orthacanthus	donnelljohnsi	Diplodoselachidae	Xenacanthiformes			Elasmobranchii
Orthacanthus	cf. gracilis	(GIEBEL, 1848)		Orthacanthus	gracilis	Diplodoselachidae	Xenacanthiformes			Elasmobranchii
Orthacanthus	cf. kounoviensis	FRITSCH, 1889		Orthacanthus	kounoviensis	Diplodoselachidae	Xenacanthiformes			Elasmobranchii
Orthacanthus	cf. latus	NEWBERRY & WORTHEN, 1866		Xenacanthus	latus	Xenacanthidae	Xenacanthiformes			Elasmobranchii
Orthacanthus	commailli	(HEYLER & POPLIN, 1982)	yes			Diplodoselachidae	Xenacanthiformes
Orthacanthus	compressus	(NEWBERRY, 1856)	yes			Diplodoselachidae	Xenacanthiformes
Orthacanthus	cylindricus	AGASSIZ, 1843	yes			Diplodoselachidae	Xenacanthiformes
Orthacanthus	dechenii	GOLDFUSS, 1847		Xenacanthus	decheni	Xenacanthidae	Xenacanthiformes			Elasmobranchii
Orthacanthus	denticulatus	(DAVIS, 1880)	yes			Diplodoselachidae	Xenacanthiformes
Orthacanthus	donnelljohnsi	JOHNSON & THAYER, 2010	yes			Diplodoselachidae	Xenacanthiformes
Orthacanthus	gibbosus	(BINNEY, 1841)	yes			Diplodoselachidae	Xenacanthiformes
Orthacanthus	gracilis	(GIEBEL, 1848)	yes			Diplodoselachidae	Xenacanthiformes
Orthacanthus	huberi	ZIDEK, 1992	yes			Diplodoselachidae	Xenacanthiformes
Orthacanthus	kounoviensis	FRITSCH, 1889	yes			Diplodoselachidae	Xenacanthiformes
Orthacanthus	levidens	(FRITSCH, 1875)				Diplodoselachidae	Xenacanthiformes
Orthacanthus	meridionalis	SOLER-GIJÓN, 1997	yes			Diplodoselachidae	Xenacanthiformes
Orthacanthus	pinguis	FRITSCH, 1889	yes			Diplodoselachidae	Xenacanthiformes
Orthacanthus	platypternus	(COPE, 1884)	yes			Diplodoselachidae	Xenacanthiformes
Orthacanthus	plicatus	FRITSCH, 1889		Plicatodus	plicatus	Xenacanthidae	Xenacanthiformes			Elasmobranchii
Orthacanthus	quadriseriatus	COPE, 1877				Diplodoselachidae	Xenacanthiformes
Orthacanthus	senckenbergianus	FRITSCH, 1889		Lebachacanthus	senckenbergianus	Diplodoselachidae	Xenacanthiformes			Elasmobranchii
Orthacanthus	senkenbergianus	FRITSCH, 1889		Lebachacanthus	senckenbergianus	Diplodoselachidae	Xenacanthiformes			Elasmobranchii
Orthacanthus	sp.					Diplodoselachidae	Xenacanthiformes
Orthacanthus	texensis	COPE, 1888	yes			Diplodoselachidae	Xenacanthiformes
Orthacanthus (Lebachacanthus)	senckenbergianus	FRITSCH, 1889		Lebachacanthus	senckenbergianus	Diplodoselachidae	Xenacanthiformes			Elasmobranchii
Orthacanthus (Lebachacanthus)	texensis	COPE, 1888		Orthacanthus	texensis	Diplodoselachidae	Xenacanthiformes			Elasmobranchii
Orthacanthus (Lebachacanthus)	ventricosus	(FRITSCH, 1889)		Platyacanthus	ventricosus	Xenacanthidae	Xenacanthiformes			Elasmobranchii
Orthacanthus (Orthacanthus)	bohemicus	FRITSCH, 1889		Orthacanthus	bohemicus	Diplodoselachidae	Xenacanthiformes			Elasmobranchii
Orthacanthus (Orthacanthus)	buxieri	HEYLER & POPLIN, 1990	yes			Diplodoselachidae	Xenacanthiformes
Orthacanthus (Orthacanthus)	cylindricus	AGASSIZ, 1843		Orthacanthus	cylindricus	Diplodoselachidae	Xenacanthiformes			Elasmobranchii
Orthacanthus (Orthacanthus)	kounoviensis	FRITSCH, 1889		Orthacanthus	kounoviensis	Diplodoselachidae	Xenacanthiformes			Elasmobranchii
Orthacanthus (Orthacanthus)	meridionalis	SOLER-GIJÓN, 1997		Orthacanthus	meridionalis	Diplodoselachidae	Xenacanthiformes			Elasmobranchii
Orthacanthus (Orthacanthus)	pinguis	FRITSCH, 1889		Orthacanthus	pinguis	Diplodoselachidae	Xenacanthiformes			Elasmobranchii
Orthacodus	cf. alpinus	(GÜMBEL, 1861)		Sphenodus	alpinus	Orthacodontidae	Hexanchiformes	Neoselachii	Euselachii	Elasmobranchii
Orthacodus	helveticus	DE BEAUMONT, 1960		Paraorthacodus	helveticus	Paraorthacodontidae	Hexanchiformes	Neoselachii	Euselachii	Elasmobranchii
Orthacodus	hybodoides	JAEKEL, 1898		Sphenodus	hybodoides	Orthacodontidae	Hexanchiformes	Neoselachii	Euselachii	Elasmobranchii
Orthacodus	longidens	(AGASSIZ, 1843)	yes			Orthacodontidae	Hexanchiformes	Neoselachii	Euselachii
Orthacodus	lundgreni	DAVIS, 1890		Sphenodus	lundgreni	Orthacodontidae	Hexanchiformes	Neoselachii	Euselachii	Elasmobranchii
Orthacodus	macer	QUENSTEDT, 1852		Sphenodus	macer	Orthacodontidae	Hexanchiformes	Neoselachii	Euselachii	Elasmobranchii
Orthacodus	nitidus	(WAGNER, 1862)		Sphenodus	nitidus	Orthacodontidae	Hexanchiformes	Neoselachii	Euselachii	Elasmobranchii
Orthacodus	senessei	LERICHE, 1936		Anomotodon	senessei	Mitsukurinidae	Lamniformes	Neoselachii	Euselachii	Elasmobranchii
Orthacodus	sp.					Orthacodontidae	Hexanchiformes	Neoselachii	Euselachii
Orthacodus	venulosus	CHABAKOV & ZONOV, 1935		Sphenodus	venulosus	Orthacodontidae	Hexanchiformes	Neoselachii	Euselachii	Elasmobranchii
Orthacodus	venulosus angulata	CHABAKOV & ZONOV, 1935		Sphenodus	venulosus	Orthacodontidae	Hexanchiformes	Neoselachii	Euselachii	Elasmobranchii
Orthacodus	venulosus angulata aberr. intermedia	CHABAKOV & ZONOV, 1935		Sphenodus	venulosus	Orthacodontidae	Hexanchiformes	Neoselachii	Euselachii	Elasmobranchii
Orthacodus	venulosus levis	CHABAKOV & ZONOV, 1935		Sphenodus	venulosus	Orthacodontidae	Hexanchiformes	Neoselachii	Euselachii	Elasmobranchii
Orthacodus	venulosus typica	CHABAKOV & ZONOV, 1935		Sphenodus	venulosus	Orthacodontidae	Hexanchiformes	Neoselachii	Euselachii	Elasmobranchii
Orthacodus (Cladodus)	stschurowskii	(KIPRIJANOV, 1880)		Hybodus	stschurovskii	Hybodontidae	Hybodontiformes		Euselachii	Elasmobranchii
Orthacodus (Sphenodus)	longidens	(AGASSIZ, 1843)		Sphenodus	longidens	Orthacodontidae	Hexanchiformes	Neoselachii	Euselachii	Elasmobranchii
Orthacodus (Sphenodus)	sabaudianus	(PICTET, 1858)		Sphenodus	sabaudianus	Orthacodontidae	Hexanchiformes	Neoselachii	Euselachii	Elasmobranchii
Orthechinorhinus	davidae	WELTON, 2016	yes			Echinorhinidae	Echinorhiniformes	Neoselachii	Euselachii
Orthechinorhinus	pfeili	ADNET, 2006	yes			Echinorhinidae	Echinorhiniformes	Neoselachii	Euselachii
Orthechinorhinus	sp.					Echinorhinidae	Echinorhiniformes	Neoselachii	Euselachii
Orthodon	condamyi	COQUAND, 1860	yes			Scyliorhinidae	Carcharhiniformes	Neoselachii	Euselachii
Orthodon	sp.					Scyliorhinidae	Carcharhiniformes	Neoselachii	Euselachii
Orthopleurodus	angularis	(NEWBERRY & WORTHEN, 1866)				Cochliodontidae	Cochliodontiformes
Orthopleurodus	convexus	ST. JOHN & WORTHEN, 1883				Cochliodontidae	Cochliodontiformes
Orthopleurodus	novo-mexicanus	ST. JOHN & WORTHEN, 1883				Cochliodontidae	Cochliodontiformes
Orthybodus	grossiconus	AGASSIZ, 1843	yes			Hybodontidae	Hybodontiformes		Euselachii
Orthybodus	sp.					Hybodontidae	Hybodontiformes		Euselachii
Ossianodus	nebraskensis	GINTER, 2016	yes			Hybodontidae	Hybodontiformes		Euselachii
Ostenoselache	sp.					Ostenoselachidae	Hybodontiformes		Euselachii
Ostenoselache	stenosoma	DUFFIN, 1998	yes			Ostenoselachidae	Hybodontiformes		Euselachii
Ostinaspis	coronata	TRAUTSCHOLD, 1879				Hybodontidae	Hybodontiformes		Euselachii
Ostracanthus	dilatatus	DAVIS, 1880				incert. fam.	incert. sedis
Otodus	acutidens	(GIBBES, 1847)	yes			Otodontidae	Lamniformes	Neoselachii	Euselachii
Otodus	aduncus	LAWLEY, 1876				Otodontidae	Lamniformes	Neoselachii	Euselachii
Otodus	agassizi	(ZHELEZKO, 1989)	yes			Otodontidae	Lamniformes	Neoselachii	Euselachii
Otodus	aksuaticus	(MENNER, 1928)	yes			Otodontidae	Lamniformes	Neoselachii	Euselachii
Otodus	ambigua	NEUGEBOREN, 1851		Striatolamia	ambigua	Mitsukurinidae	Lamniformes	Neoselachii	Euselachii	Elasmobranchii
Otodus	angustidens	(AGASSIZ, 1843)		Otodus	(Carcharocles)	Otodontidae	Lamniformes	Neoselachii	Euselachii	Elasmobranchii
Otodus	angustidens angustidens	(AGASSIZ, 1843)		Otodus	(Carcharocles)	Otodontidae	Lamniformes	Neoselachii	Euselachii	Elasmobranchii
Otodus	angustidens turgidus	(AGASSIZ, 1843)		Otodus	(Carcharocles)	Otodontidae	Lamniformes	Neoselachii	Euselachii	Elasmobranchii
Otodus	apendiculatus	AGASSIZ, 1843		Cretolamna	appendiculata	Otodontidae	Lamniformes	Neoselachii	Euselachii	Elasmobranchii
Otodus	apiculatus	AGASSIZ, 1843		Striatolamia	apiculatus	Mitsukurinidae	Lamniformes	Neoselachii	Euselachii	Elasmobranchii
Otodus	appendiculatus	AGASSIZ, 1843		Cretolamna	appendiculata	Otodontidae	Lamniformes	Neoselachii	Euselachii	Elasmobranchii
Otodus	arndti	WINKLER, 1875		Otodus	(Carcharocles)	Otodontidae	Lamniformes	Neoselachii	Euselachii	Elasmobranchii
Otodus	aschersoni	(STROMER, 1905)		Cretolamna	aschersoni	Otodontidae	Lamniformes	Neoselachii	Euselachii	Elasmobranchii
Otodus	auriculatus	(BLAINVILLE, 1818)		Otodus	(Carcharocles)	Otodontidae	Lamniformes	Neoselachii	Euselachii	Elasmobranchii
Otodus	auriculatus auriculatus			Otodus	(Carcharocles)	Otodontidae	Lamniformes	Neoselachii	Euselachii	Elasmobranchii
Otodus	auriculatus disauris	AGASSIZ, 1843		Otodus	(Carcharocles)	Otodontidae	Lamniformes	Neoselachii	Euselachii	Elasmobranchii
Otodus	basalis	EGERTON, 1844		Cretolamna	appendiculata	Otodontidae	Lamniformes	Neoselachii	Euselachii	Elasmobranchii
Otodus	biauriculatus	WANNER, 1902		Cretolamna	biauriculata	Otodontidae	Lamniformes	Neoselachii	Euselachii	Elasmobranchii
Otodus	bielzii	(NEUGEBOREN, 1851)	yes			Otodontidae	Lamniformes	Neoselachii	Euselachii
Otodus	casieri	ZHELEZKO, 1989	yes			Otodontidae	Lamniformes	Neoselachii	Euselachii
Otodus	catticus	PHILIPPI, 1846		Carcharoides	catticus	Odontaspididae	Lamniformes	Neoselachii	Euselachii	Elasmobranchii
Otodus	cavidens	(NEUGEBOREN, 1851)	yes			Otodontidae	Lamniformes	Neoselachii	Euselachii
Otodus	cf. apiculatus	AGASSIZ, 1843		Striatolamia	apiculatus	Mitsukurinidae	Lamniformes	Neoselachii	Euselachii	Elasmobranchii
Otodus	cf. obliquus	AGASSIZ, 1843		Otodus	obliquus	Otodontidae	Lamniformes	Neoselachii	Euselachii	Elasmobranchii
Otodus	cf. semiplicatus	(MÜNSTER IN AGASSIZ, 1843)		Cretodus	semiplicatus	Cretoxyrhinidae	Lamniformes	Neoselachii	Euselachii	Elasmobranchii
Otodus	cf. sokolovi	(JAEKEL, 1895)		Otodus	sokolovi	Otodontidae	Lamniformes	Neoselachii	Euselachii	Elasmobranchii
Otodus	cf. sokolowi	(JAEKEL, 1895)		Otodus	sokolovi	Otodontidae	Lamniformes	Neoselachii	Euselachii	Elasmobranchii
Otodus	chubutensis	(AMEGHINO, 1901)		Megaselachus	chubutensis	Otodontidae	Lamniformes	Neoselachii	Euselachii	Elasmobranchii
Otodus	contortidens	(EMMONS, 1858)		Otodus	(Carcharocles)	Otodontidae	Lamniformes	Neoselachii	Euselachii	Elasmobranchii
Otodus	crassidens	(EMMONS, 1858)		Otodus	(Carcharocles)	Otodontidae	Lamniformes	Neoselachii	Euselachii	Elasmobranchii
Otodus	crassus	AGASSIZ, 1843		Cretolamna	crassa	Otodontidae	Lamniformes	Neoselachii	Euselachii	Elasmobranchii
Otodus	daimeriesi	(LERICHE, 1951)	yes			Otodontidae	Lamniformes	Neoselachii	Euselachii
Otodus	danicus	ZHELEZKO, 1989	yes			Otodontidae	Lamniformes	Neoselachii	Euselachii
Otodus	dartevelli	(ZHELEZKO, 1989)	yes			Otodontidae	Lamniformes	Neoselachii	Euselachii
Otodus	debilis	PROBST, 1879		Carcharoides	catticus	Odontaspididae	Lamniformes	Neoselachii	Euselachii	Elasmobranchii
Otodus	debrayi	(LERICHE, 1906)	yes			Otodontidae	Lamniformes	Neoselachii	Euselachii
Otodus	disauris	(AGASSIZ, 1843)		Otodus	(Carcharocles)	Otodontidae	Lamniformes	Neoselachii	Euselachii	Elasmobranchii
Otodus	divaricatus	LEIDY, 1872		Cretodus	semiplicatus	Cretoxyrhinidae	Lamniformes	Neoselachii	Euselachii	Elasmobranchii
Otodus	divergens	EGERTON, 1844		Serratolamna	serrata	Serratolamnidae	Lamniformes	Neoselachii	Euselachii	Elasmobranchii
Otodus	elegans	(NEUGEBOREN, 1851)	yes			Otodontidae	Lamniformes	Neoselachii	Euselachii
Otodus	giganteus	DELVAUX, 1886-87		Otodus	obliquus	Otodontidae	Lamniformes	Neoselachii	Euselachii	Elasmobranchii
Otodus	gracilis	(NEUGEBOREN, 1851)	yes			Otodontidae	Lamniformes	Neoselachii	Euselachii
Otodus	gurganensis	ZHELEZKO, 1989	yes			Otodontidae	Lamniformes	Neoselachii	Euselachii
Otodus	haidingerii	(NEUGEBOREN, 1851)	yes			Otodontidae	Lamniformes	Neoselachii	Euselachii
Otodus	hastalis	LAWLEY, 1876	yes			Otodontidae	Lamniformes	Neoselachii	Euselachii
Otodus	hauerii	(NEUGEBOREN, 1851)	yes			Otodontidae	Lamniformes	Neoselachii	Euselachii
Otodus	heterodon	(AGASSIZ, 1843)		Otodus	(Carcharocles)	Otodontidae	Lamniformes	Neoselachii	Euselachii	Elasmobranchii
Otodus	inaequeserratus	(NEUGEBOREN, 1851)	yes			Otodontidae	Lamniformes	Neoselachii	Euselachii
Otodus	interamniae	(COSTA, 1856)		Otodus	(Carcharocles)	Otodontidae	Lamniformes	Neoselachii	Euselachii	Elasmobranchii
Otodus	isoscelicus	LAWLEY, 1876		Isurus	isoscelica	Lamnidae	Lamniformes	Neoselachii	Euselachii	Elasmobranchii
Otodus	jenningsi	(CHAPMAN & PRITCHARD, 1904)	yes			Otodontidae	Lamniformes	Neoselachii	Euselachii
Otodus	koerti	STROMER, 1910		Brachycarcharias	koerti	Odontaspididae	Lamniformes	Neoselachii	Euselachii	Elasmobranchii
Otodus	lanceolatus	AGASSIZ, 1843		Otodus	(Carcharocles)	Otodontidae	Lamniformes	Neoselachii	Euselachii	Elasmobranchii
Otodus	lanciformis	(GIBBES, 1847)		Otodus	(Carcharocles)	Otodontidae	Lamniformes	Neoselachii	Euselachii	Elasmobranchii
Otodus	latus	AGASSIZ, 1843				Otodontidae	Lamniformes	Neoselachii	Euselachii
Otodus	lawleyi	BASSANI, 1877		Isurus	praecursor	Lamnidae	Lamniformes	Neoselachii	Euselachii	Elasmobranchii
Otodus	leptodon	(AGASSIZ, 1843)		Otodus	(Carcharocles)	Otodontidae	Lamniformes	Neoselachii	Euselachii	Elasmobranchii
Otodus	levis	GIBBES, 1847		Cretolamna	appendiculata	Otodontidae	Lamniformes	Neoselachii	Euselachii	Elasmobranchii
Otodus	limhamnensis	DAVIS, 1890	yes			Otodontidae	Lamniformes	Neoselachii	Euselachii
Otodus	macrotus	AGASSIZ, 1843		Striatolamia	macrotus	Mitsukurinidae	Lamniformes	Neoselachii	Euselachii	Elasmobranchii
Otodus	marginata	EGERTON, 1844		Cretolamna	appendiculata	Otodontidae	Lamniformes	Neoselachii	Euselachii	Elasmobranchii
Otodus	marginatus	EGERTON, 1844				Otodontidae	Lamniformes	Neoselachii	Euselachii
Otodus	marroti	COQUAND, 1860		Cretolamna	marroti	Otodontidae	Lamniformes	Neoselachii	Euselachii	Elasmobranchii
Otodus	mediavius	(LERICHE, 1942)	yes			Otodontidae	Lamniformes	Neoselachii	Euselachii
Otodus	megalodon	(AGASSIZ, 1837)		Otodus	(Megaselachus)	Otodontidae	Lamniformes	Neoselachii	Euselachii	Elasmobranchii
Otodus	megalotis	(AGASSIZ, 1843)		Otodus	(Carcharocles)	Otodontidae	Lamniformes	Neoselachii	Euselachii	Elasmobranchii
Otodus	michoni	COQUAND, 1860		Cretodus	michoni	Cretoxyrhinidae	Lamniformes	Neoselachii	Euselachii	Elasmobranchii
Otodus	minor	GIEBEL, 1848	yes			Otodontidae	Lamniformes	Neoselachii	Euselachii
Otodus	minor mediavus	(LERICHE, 1942)				Otodontidae	Lamniformes	Neoselachii	Euselachii
Otodus	minor minor			Otodus	minor	Otodontidae	Lamniformes	Neoselachii	Euselachii	Elasmobranchii
Otodus	minor turkmenicus	ZHELEZKO IN ZHELEZKO & KOZLOV, 1999	yes			Otodontidae	Lamniformes	Neoselachii	Euselachii
Otodus	minutissimus	WINKLER, 1874		Abdounia	minutissima	Carcharhinidae	Carcharhiniformes	Neoselachii	Euselachii	Elasmobranchii
Otodus	minutus	EGERTON, 1844		Cretolamna	minuta	Otodontidae	Lamniformes	Neoselachii	Euselachii	Elasmobranchii
Otodus	mitis	PHILIPPI, 1846				Otodontidae	Lamniformes	Neoselachii	Euselachii
Otodus	mortoni	(GIBBES, 1846)		Otodus	(Carcharocles)	Otodontidae	Lamniformes	Neoselachii	Euselachii	Elasmobranchii
Otodus	naidini	ZHELEZKO IN ZHELEZKO & KOZLOV, 1999	yes			Otodontidae	Lamniformes	Neoselachii	Euselachii
Otodus	nanus	EGERTON, 1844		Serratolamna	nana	Serratolamnidae	Lamniformes	Neoselachii	Euselachii	Elasmobranchii
Otodus	nodai	(YABUMOTO, 1989)	yes			Otodontidae	Lamniformes	Neoselachii	Euselachii
Otodus	obliquus	AGASSIZ, 1843	yes			Otodontidae	Lamniformes	Neoselachii	Euselachii
Otodus	obliquus ajatensis	ZHELEZKO IN ZHELEZKO & KOZLOV, 1999	yes			Otodontidae	Lamniformes	Neoselachii	Euselachii
Otodus	obliquus corbaricus	(LERICHE, 1936)	yes			Otodontidae	Lamniformes	Neoselachii	Euselachii
Otodus	obliquus minor	LERICHE, 1908	yes			Otodontidae	Lamniformes	Neoselachii	Euselachii
Otodus	obliquus mugodzharicus	ZHELEZKO IN ZHELEZKO & KOZLOV, 1999	yes			Otodontidae	Lamniformes	Neoselachii	Euselachii
Otodus	obliquus obliquus					Otodontidae	Lamniformes	Neoselachii	Euselachii
Otodus	orientalis	ROMANOVSKI, 1884		Otodus	(Carcharocles)	Otodontidae	Lamniformes	Neoselachii	Euselachii	Elasmobranchii
Otodus	oxyrhinoides	SAUVAGE, 1870		Cretoxyrhina	mantelli	Cretoxyrhinidae	Lamniformes	Neoselachii	Euselachii	Elasmobranchii
Otodus	parvus	WINKLER, 1876		Orpodon	parvus	Odontaspididae	Lamniformes	Neoselachii	Euselachii	Elasmobranchii
Otodus	pavlovi	MENNER, 1928		Parotodus	pavlovi	Otodontidae	Lamniformes	Neoselachii	Euselachii	Elasmobranchii
Otodus	pinguis	SAUVAGE, 1870		Cretodus	crassidens	Cretoxyrhinidae	Lamniformes	Neoselachii	Euselachii	Elasmobranchii
Otodus	plicatilis	NEUGEBOREN, 1851		Otodus	obliquus	Otodontidae	Lamniformes	Neoselachii	Euselachii	Elasmobranchii
Otodus	poseidoni	ZHELEZKO IN ZHELEZKO & KOZLOV, 1999	yes			Otodontidae	Lamniformes	Neoselachii	Euselachii
Otodus	poseidoni poseidoni	ZHELEZKO IN ZHELEZKO & KOZLOV, 1999	yes			Otodontidae	Lamniformes	Neoselachii	Euselachii
Otodus	poseidoni turanensis	ZHELEZKO IN ZHELEZKO & KOZLOV, 1999	yes			Otodontidae	Lamniformes	Neoselachii	Euselachii
Otodus	poseidoni ustyurtensis	ZHELEZKO IN ZHELEZKO & KOZLOV, 1999	yes			Otodontidae	Lamniformes	Neoselachii	Euselachii
Otodus	praemegalodon	(WEILER, 1928)		Otodus	(Carcharocles)	Otodontidae	Lamniformes	Neoselachii	Euselachii	Elasmobranchii
Otodus	pseudo-appendiculatus	GEMMELLARO, 1857		Sphyrna	pseudoappendiculatus	Sphyrnidae	Carcharhiniformes	Neoselachii	Euselachii	Elasmobranchii
Otodus	pygmaeus	AGASSIZ				Otodontidae	Lamniformes	Neoselachii	Euselachii
Otodus	recticonus	AGASSIZ, 1843		Isurus	recticonus	Lamnidae	Lamniformes	Neoselachii	Euselachii	Elasmobranchii
Otodus	rectus	(AGASSIZ, 1856)		Otodus	(Carcharocles)	Otodontidae	Lamniformes	Neoselachii	Euselachii	Elasmobranchii
Otodus	robustus	(DAVIS, 1888)		Otodus	(Carcharocles)	Otodontidae	Lamniformes	Neoselachii	Euselachii	Elasmobranchii
Otodus	rondelettiformis	(MENNER, 1932)	yes			Otodontidae	Lamniformes	Neoselachii	Euselachii
Otodus	rudis	REUSS, 1846		Cretodus	semiplicatus	Cretoxyrhinidae	Lamniformes	Neoselachii	Euselachii	Elasmobranchii
Otodus	rupeliensis	LE HON, 1871		Rhizoquadrangulus	rupeliensis	Lamnidae	Lamniformes	Neoselachii	Euselachii	Elasmobranchii
Otodus	rutoti	WINKLER, 1876		Palaeohypotodus	rutoti	Odontaspididae	Lamniformes	Neoselachii	Euselachii	Elasmobranchii
Otodus	salentinus	COSTA, 1850		Isurus	salentinus	Lamnidae	Lamniformes	Neoselachii	Euselachii	Elasmobranchii
Otodus	schoutedeni	(DARTEVILLE & CASIER, 1943)		Cretolamna	schoutedeni	Otodontidae	Lamniformes	Neoselachii	Euselachii	Elasmobranchii
Otodus	semiplicatus	(MÜNSTER IN AGASSIZ, 1843)		Cretodus	semiplicatus	Cretoxyrhinidae	Lamniformes	Neoselachii	Euselachii	Elasmobranchii
Otodus	serotinus	PROBST, 1879		Araloselachus	cuspidatus	Odontaspididae	Lamniformes	Neoselachii	Euselachii	Elasmobranchii
Otodus	serratus	AGASSIZ, 1843		Serratolamna	serrata	Serratolamnidae	Lamniformes	Neoselachii	Euselachii	Elasmobranchii
Otodus	serrotinus	(PROBST, 1879)		Araloselachus	cuspidatus	Odontaspididae	Lamniformes	Neoselachii	Euselachii	Elasmobranchii
Otodus	smilodon	QUAAS, 1902		Scapanorhynchus	rapax	Mitsukurinidae	Lamniformes	Neoselachii	Euselachii	Elasmobranchii
Otodus	sokolovi	(JAEKEL, 1895)	yes			Otodontidae	Lamniformes	Neoselachii	Euselachii
Otodus	sokolovi caspiensis	(ZHELEZKO IN ZHELEZKO & KOZLOV, 1999)	yes			Otodontidae	Lamniformes	Neoselachii	Euselachii
Otodus	sokolovi sokolovi	(JAEKEL, 1895)		Otodus	sokolovi	Otodontidae	Lamniformes	Neoselachii	Euselachii	Elasmobranchii
Otodus	sp.					Otodontidae	Lamniformes	Neoselachii	Euselachii
Otodus	spathula	SAUVAGE, 1870		Cretodus	spathula	Cretoxyrhinidae	Lamniformes	Neoselachii	Euselachii	Elasmobranchii
Otodus	striatus	WINKLER, 1876		Striatolamia	striata	Mitsukurinidae	Lamniformes	Neoselachii	Euselachii	Elasmobranchii
Otodus	stromeri	(DARTEVILLE & CASIER, 1943)		Otodus	(Carcharocles)	Otodontidae	Lamniformes	Neoselachii	Euselachii	Elasmobranchii
Otodus	subplicatus	(MÜNSTER IN AGASSIZ, 1843)		Isurus	subplicatus	Lamnidae	Lamniformes	Neoselachii	Euselachii	Elasmobranchii
Otodus	subserratus	(AGASSIZ, 1843)		Carcharocles	subserratus	Otodontidae	Lamniformes	Neoselachii	Euselachii	Elasmobranchii
Otodus	sulcatus	GEINITZ, 1843		Cretodus	sulcatus	Cretoxyrhinidae	Lamniformes	Neoselachii	Euselachii	Elasmobranchii
Otodus	sulcatus*	SISMONDA, 1849		Carcharias	acutissimus	Odontaspididae	Lamniformes	Neoselachii	Euselachii	Elasmobranchii
Otodus	toliapicus	(AGASSIZ, 1843)		Otodus	(Carcharocles)	Otodontidae	Lamniformes	Neoselachii	Euselachii	Elasmobranchii
Otodus	tricuspis	AGASSIZ, 1843		Premontreia	(Oxyscyllium)	Scyliorhinidae	Carcharhiniformes	Neoselachii	Euselachii	Elasmobranchii
Otodus	trigonalis	(JAEKEL, 1895)		Jaekelotodus	trigonalis	Odontaspididae	Lamniformes	Neoselachii	Euselachii	Elasmobranchii
Otodus	trigonatus	AGASSIZ, 1843		Lamna	trigonata	Lamnidae	Lamniformes	Neoselachii	Euselachii	Elasmobranchii
Otodus	turanicus	ZHELEZKO, 1989	yes			Otodontidae	Lamniformes	Neoselachii	Euselachii
Otodus	turgidus	(AGASSIZ, 1843)		Otodus	(Carcharocles)	Otodontidae	Lamniformes	Neoselachii	Euselachii	Elasmobranchii
Otodus	vesulliensis	SEGUENZA, 1887				Otodontidae	Lamniformes	Neoselachii	Euselachii
Otodus	vincenti	WINKLER, 1876)		Hypotodus	verticalis	Odontaspididae	Lamniformes	Neoselachii	Euselachii	Elasmobranchii
Otodus	woodwardi	HASSE, 1884				Otodontidae	Lamniformes	Neoselachii	Euselachii
Otodus (Carcharocles)	angustidens	(AGASSIZ, 1843)	yes			Otodontidae	Lamniformes	Neoselachii	Euselachii
Otodus (Carcharocles)	auriculatus	(BLAINVILLE, 1818)	yes			Otodontidae	Lamniformes	Neoselachii	Euselachii
Otodus (Carcharocles)	cf. sokolowi	(JAEKEL, 1895)		Otodus	sokolovi	Otodontidae	Lamniformes	Neoselachii	Euselachii	Elasmobranchii
Otodus (Carcharocles)	sp.			Carcharocles	sp.	Otodontidae	Lamniformes	Neoselachii	Euselachii	Elasmobranchii
Otodus (Megaselachus)	chubutensis	(AMEGHINO, 1901)	yes			Otodontidae	Lamniformes	Neoselachii	Euselachii
Otodus (Megaselachus)	megalodon	(AGASSIZ, 1837)	yes			Otodontidae	Lamniformes	Neoselachii	Euselachii
Ouledia	sigei	CAPPETTA, 1986	yes			Gymnuridae	Myliobatiformes	Neoselachii	Euselachii
Ouledia	sp.					Gymnuridae	Myliobatiformes	Neoselachii	Euselachii
Oxynotus	crochardi	WELTON, 1981	yes			Oxynotidae	Squaliformes	Neoselachii	Euselachii
Oxynotus	sp.					Oxynotidae	Squaliformes	Neoselachii	Euselachii
Oxyprinichthys	aprioniferus	AMEGHINO, 1901		Carcharoides	totuserratus	Odontaspididae	Lamniformes	Neoselachii	Euselachii	Elasmobranchii
Oxyprinichthys	prioniferus	AMEGHINO, 1901	yes			Lamnidae	Lamniformes	Neoselachii	Euselachii
Oxyprinichthys	sp.					Lamnidae	Lamniformes	Neoselachii	Euselachii
Oxypristis	ferinus	BÖHM, 1926		Pristis	ferinus	Pristidae	Rhinopristiformes	Neoselachii	Euselachii	Elasmobranchii
Oxypristis	sp.					Pristidae	Rhinopristiformes	Neoselachii	Euselachii
Oxyrhina	acuminata	REUSS, 1845				Lamnidae	Lamniformes	Neoselachii	Euselachii
Oxyrhina	acuminata*	DAVIS, 1888		Cosmopolitodus	acuminatus	Lamnidae	Lamniformes	Neoselachii	Euselachii	Elasmobranchii
Oxyrhina	acuminatus	DAVIS, 1888		Cosmopolitodus	acuminatus	Lamnidae	Lamniformes	Neoselachii	Euselachii	Elasmobranchii
Oxyrhina	aff. desori	AGASSIZ, 1843		Isurus	desori	Lamnidae	Lamniformes	Neoselachii	Euselachii	Elasmobranchii
Oxyrhina	aff. mantelli	(AGASSIZ, 1843)		Cretoxyrhina	mantelli	Cretoxyrhinidae	Lamniformes	Neoselachii	Euselachii	Elasmobranchii
Oxyrhina	aff. sillimani	(GIBBES, 1847)		Isurus	sillimani	Lamnidae	Lamniformes	Neoselachii	Euselachii	Elasmobranchii
Oxyrhina	agassizii	(LE HON, 1871)		Anotodus	agassizii	Alopiidae	Lamniformes	Neoselachii	Euselachii	Elasmobranchii
Oxyrhina	agassizii*	LAWLEY, 1881		Cosmopolitodus	agassizii	Lamnidae	Lamniformes	Neoselachii	Euselachii	Elasmobranchii
Oxyrhina	angustidens	REUSS, 1845		Paranomotodon	angustidens	Alopiidae	Lamniformes	Neoselachii	Euselachii	Elasmobranchii
Oxyrhina	arnaudi	COQUAND, 1860		Squalicorax	arnaudi	Anacoracidae	Lamniformes	Neoselachii	Euselachii	Elasmobranchii
Oxyrhina	basiculata	SISMONDA, 1849		Carcharhinus	basisulcatus	Carcharhinidae	Carcharhiniformes	Neoselachii	Euselachii	Elasmobranchii
Oxyrhina	basisulcata	SISMONDA, 1849		Carcharhinus	basisulcatus	Carcharhinidae	Carcharhiniformes	Neoselachii	Euselachii	Elasmobranchii
Oxyrhina	benedeni	LE HON, 1871		Parotodus	benedenii	Otodontidae	Lamniformes	Neoselachii	Euselachii	Elasmobranchii
Oxyrhina	benedenii	LE HON, 1871		Parotodus	benedenii	Otodontidae	Lamniformes	Neoselachii	Euselachii	Elasmobranchii
Oxyrhina	biconvexus	AMEGHINO, 1906		Isurus	biconvexus	Lamnidae	Lamniformes	Neoselachii	Euselachii	Elasmobranchii
Oxyrhina	biflexa	ROGOVICH, 1860		Isurolamna	biflexa	Lamnidae	Lamniformes	Neoselachii	Euselachii	Elasmobranchii
Oxyrhina	brevidens	ROGOVICH, 1860		Striatolamia	brevidens	Mitsukurinidae	Lamniformes	Neoselachii	Euselachii	Elasmobranchii
Oxyrhina	brevis	COSTA, 1856		Cosmopolitodus	hastalis	Lamnidae	Lamniformes	Neoselachii	Euselachii	Elasmobranchii
Oxyrhina	cf. angustidens	REUSS, 1845		Paranomotodon	angustidens	Alopiidae	Lamniformes	Neoselachii	Euselachii	Elasmobranchii
Oxyrhina	cf. benedeni	(LE HON, 1871)		Parotodus	benedenii	Otodontidae	Lamniformes	Neoselachii	Euselachii	Elasmobranchii
Oxyrhina	cf. desori	AGASSIZ, 1843		Isurus	desori	Lamnidae	Lamniformes	Neoselachii	Euselachii	Elasmobranchii
Oxyrhina	cf. hastalis	AGASSIZ, 1843		Cosmopolitodus	hastalis	Lamnidae	Lamniformes	Neoselachii	Euselachii	Elasmobranchii
Oxyrhina	cf. lundgreni	DAVIS, 1890		Sphenodus	lundgreni	Orthacodontidae	Hexanchiformes	Neoselachii	Euselachii	Elasmobranchii
Oxyrhina	cf. nova	WINKLER, 1876		Anomotodon	novus	Mitsukurinidae	Lamniformes	Neoselachii	Euselachii	Elasmobranchii
Oxyrhina	cf. sillimani	(GIBBES, 1847)		Isurus	sillimani	Lamnidae	Lamniformes	Neoselachii	Euselachii	Elasmobranchii
Oxyrhina	colomi	BAUZÁ, 1946		Cosmopolitodus	hastalis	Lamnidae	Lamniformes	Neoselachii	Euselachii	Elasmobranchii
Oxyrhina	complanata	SISMONDA, 1849		Isurus	retroflexus	Lamnidae	Lamniformes	Neoselachii	Euselachii	Elasmobranchii
Oxyrhina	conica	DAVIS, 1890		Paraorthacodus	conicus	Paraorthacodontidae	Hexanchiformes	Neoselachii	Euselachii	Elasmobranchii
Oxyrhina	crassa	AGASSIZ, 1843		Cosmopolitodus	crassus	Lamnidae	Lamniformes	Neoselachii	Euselachii	Elasmobranchii
Oxyrhina	crassidens	DIXON, 1850		Cretodus	crassidens	Cretoxyrhinidae	Lamniformes	Neoselachii	Euselachii	Elasmobranchii
Oxyrhina	cyclodonta	PEDRONI, 1844		Hemipristis	cyclodonta	Hemigaleidae	Carcharhiniformes	Neoselachii	Euselachii	Elasmobranchii
Oxyrhina	desori	AGASSIZ, 1843		Isurus	desori	Lamnidae	Lamniformes	Neoselachii	Euselachii	Elasmobranchii
Oxyrhina	desori flandrica	LERICHE, 1910		Macrorhizodus	flandricus	Lamnidae	Lamniformes	Neoselachii	Euselachii	Elasmobranchii
Oxyrhina	desori praecursor	LERICHE, 1905		Isurus	praecursor	Lamnidae	Lamniformes	Neoselachii	Euselachii	Elasmobranchii
Oxyrhina	desorii	AGASSIZ, 1843		Isurus	desori	Lamnidae	Lamniformes	Neoselachii	Euselachii	Elasmobranchii
Oxyrhina	enysii	DAVIS, 1888		Isurus	enysii	Lamnidae	Lamniformes	Neoselachii	Euselachii	Elasmobranchii
Oxyrhina	eocaena	(WOODWARD, 1889)		Xiphodolamia	eocaena	Lamnidae	Lamniformes	Neoselachii	Euselachii	Elasmobranchii
Oxyrhina	escheri	(AGASSIZ, 1843)		Carcharomodus	escheri	Lamnidae	Lamniformes	Neoselachii	Euselachii	Elasmobranchii
Oxyrhina	exigua	PROBST, 1879		Alopias	exigua	Alopiidae	Lamniformes	Neoselachii	Euselachii	Elasmobranchii
Oxyrhina	extenta	LEIDY, 1872		Cretoxyrhina	extenta	Cretoxyrhinidae	Lamniformes	Neoselachii	Euselachii	Elasmobranchii
Oxyrhina	fastigata	DAVIS, 1888		Isurus	fastigiatus	Lamnidae	Lamniformes	Neoselachii	Euselachii	Elasmobranchii
Oxyrhina	forestii	LAWLEY, 1876		Parotodus	benedenii	Otodontidae	Lamniformes	Neoselachii	Euselachii	Elasmobranchii
Oxyrhina	gibbosissima	LAWLEY, 1876		Parotodus	benedenii	Otodontidae	Lamniformes	Neoselachii	Euselachii	Elasmobranchii
Oxyrhina	gracilis	LE HON, 1871		Rhizoquadrangulus	rupeliensis	Lamnidae	Lamniformes	Neoselachii	Euselachii	Elasmobranchii
Oxyrhina	grandis	DAVIS, 1888		Isurus	grandis	Lamnidae	Lamniformes	Neoselachii	Euselachii	Elasmobranchii
Oxyrhina	hastalis	AGASSIZ, 1843		Cosmopolitodus	hastalis	Lamnidae	Lamniformes	Neoselachii	Euselachii	Elasmobranchii
Oxyrhina	hastalis escheri	(AGASSIZ, 1843)		Carcharomodus	escheri	Lamnidae	Lamniformes	Neoselachii	Euselachii	Elasmobranchii
Oxyrhina	hastalis lusitanica	JONET, 1964		Cosmopolitodus	hastalis	Lamnidae	Lamniformes	Neoselachii	Euselachii	Elasmobranchii
Oxyrhina	hastalis tortonensis	JOLEAUD, 1912		Cosmopolitodus	hastalis	Lamnidae	Lamniformes	Neoselachii	Euselachii	Elasmobranchii
Oxyrhina	heteromorpha	REUSS, 1845		Pseudocorax	heteromorphus	Anacoracidae	Lamniformes	Neoselachii	Euselachii	Elasmobranchii
Oxyrhina	isocela	SISMONDA, 1849		Cosmopolitodus	hastalis	Lamnidae	Lamniformes	Neoselachii	Euselachii	Elasmobranchii
Oxyrhina	isocelia	SISMONDA, 1849		Cosmopolitodus	hastalis	Lamnidae	Lamniformes	Neoselachii	Euselachii	Elasmobranchii
Oxyrhina	isocelica	SISMONDA, 1849		Cosmopolitodus	hastalis	Lamnidae	Lamniformes	Neoselachii	Euselachii	Elasmobranchii
Oxyrhina	kochi	WINCKLER, 1875				Lamnidae	Lamniformes	Neoselachii	Euselachii
Oxyrhina	laevigata	DAIMERIES, 1888				Lamnidae	Lamniformes	Neoselachii	Euselachii
Oxyrhina	landanensis	DARTEVILLE & CASIER, 1959		Anomotodon	landanensis	Mitsukurinidae	Lamniformes	Neoselachii	Euselachii	Elasmobranchii
Oxyrhina	lata	DAVIS, 1888		Isurus	latus	Lamnidae	Lamniformes	Neoselachii	Euselachii	Elasmobranchii
Oxyrhina	latus	NEUGEBOREN, 1851		Isurus	praecursor	Lamnidae	Lamniformes	Neoselachii	Euselachii	Elasmobranchii
Oxyrhina	leptodon	AGASSIZ, 1843		Cosmopolitodus	hastalis	Lamnidae	Lamniformes	Neoselachii	Euselachii	Elasmobranchii
Oxyrhina	lundgreni	DAVIS, 1890		Sphenodus	lundgreni	Orthacodontidae	Hexanchiformes	Neoselachii	Euselachii	Elasmobranchii
Oxyrhina	macer	QUENSTEDT, 1852		Sphenodus	macer	Orthacodontidae	Hexanchiformes	Neoselachii	Euselachii	Elasmobranchii
Oxyrhina	macrorhiza	PICTET & CAMPICHE, 1858		Paraisurus	macrorhiza	Cretoxyrhinidae	Lamniformes	Neoselachii	Euselachii	Elasmobranchii
Oxyrhina	mantelli	AGASSIZ, 1843		Cretoxyrhina	mantelli	Cretoxyrhinidae	Lamniformes	Neoselachii	Euselachii	Elasmobranchii
Oxyrhina	mantellii	AGASSIZ, 1843		Cretoxyrhina	mantelli	Cretoxyrhinidae	Lamniformes	Neoselachii	Euselachii	Elasmobranchii
Oxyrhina	minuta	AGASSIZ, 1843		Isurus	minutus	Lamnidae	Lamniformes	Neoselachii	Euselachii	Elasmobranchii
Oxyrhina	minutissima	MENNER, 1928		Isurus	minutissimus	Lamnidae	Lamniformes	Neoselachii	Euselachii	Elasmobranchii
Oxyrhina	neogradensis	KOCH, 1903		Parotodus	benedenii	Otodontidae	Lamniformes	Neoselachii	Euselachii	Elasmobranchii
Oxyrhina	nova	WINKLER, 1876		Anomotodon	novus	Mitsukurinidae	Lamniformes	Neoselachii	Euselachii	Elasmobranchii
Oxyrhina	numida	VALENCIENNES, 1844		Cosmopolitodus	hastalis	Lamnidae	Lamniformes	Neoselachii	Euselachii	Elasmobranchii
Oxyrhina	oxyrhina	VALENCIENNES IN CUVIER & VALENCIENNES	yes			Lamnidae	Lamniformes	Neoselachii	Euselachii
Oxyrhina	pagoda	NOETLING, 1901		Glyphis	pagoda	Carcharhinidae	Carcharhiniformes	Neoselachii	Euselachii	Elasmobranchii
Oxyrhina	paradoxa	AGASSIZ, 1843		Meristodon	paradoxa	Hybodontidae	Hybodontiformes		Euselachii	Elasmobranchii
Oxyrhina	patagonica	AMEGHINO, 1906		Cosmopolitodus	hastalis	Lamnidae	Lamniformes	Neoselachii	Euselachii	Elasmobranchii
Oxyrhina	patagonicus	AMEGHINO, 1906		Cosmopolitodus	hastalis	Lamnidae	Lamniformes	Neoselachii	Euselachii	Elasmobranchii
Oxyrhina	plana	AGASSIZ, 1856		Isurus	planus	Lamnidae	Lamniformes	Neoselachii	Euselachii	Elasmobranchii
Oxyrhina	plicatilis	AGASSIZ, 1843		Carcharodon	plicatilis	Lamnidae	Lamniformes	Neoselachii	Euselachii	Elasmobranchii
Oxyrhina	praecursor	(LERICHE, 1905)		Isurus	praecursor	Lamnidae	Lamniformes	Neoselachii	Euselachii	Elasmobranchii
Oxyrhina	praecursor americana	LERICHE, 1942		Macrorhizodus	americanus	Lamnidae	Lamniformes	Neoselachii	Euselachii	Elasmobranchii
Oxyrhina	primaeva	DALINKEVICIUS, 1935		Acrolamna	primaeva	Cretoxyrhinidae	Lamniformes	Neoselachii	Euselachii	Elasmobranchii
Oxyrhina	quadrans	AGASSIZ, 1843		Parotodus	benedenii	Otodontidae	Lamniformes	Neoselachii	Euselachii	Elasmobranchii
Oxyrhina	recta	DAVIS, 1888		Isurus	rectus	Lamnidae	Lamniformes	Neoselachii	Euselachii	Elasmobranchii
Oxyrhina	retroflexa	AGASSIZ, 1843		Isurus	retroflexus	Lamnidae	Lamniformes	Neoselachii	Euselachii	Elasmobranchii
Oxyrhina	rouilleri	KIPRIJANOFF, 1854				Lamnidae	Lamniformes	Neoselachii	Euselachii
Oxyrhina	sheppeyensis	CASIER, 1966		Anomotodon	sheppeyensis	Mitsukurinidae	Lamniformes	Neoselachii	Euselachii	Elasmobranchii
Oxyrhina	shoutedeni	HERMAN, 1973		Isurus	shoutedeni	Lamnidae	Lamniformes	Neoselachii	Euselachii	Elasmobranchii
Oxyrhina	sillimani	(GIBBES, 1847)		Isurus	sillimani	Lamnidae	Lamniformes	Neoselachii	Euselachii	Elasmobranchii
Oxyrhina	sillimanii	(GIBBES, 1847)		Isurus	sillimani	Lamnidae	Lamniformes	Neoselachii	Euselachii	Elasmobranchii
Oxyrhina	sp.					Lamnidae	Lamniformes	Neoselachii	Euselachii
Oxyrhina	subbasalis	KIPRIJANOFF, 1854		Isurus	subbasalis	Lamnidae	Lamniformes	Neoselachii	Euselachii	Elasmobranchii
Oxyrhina	subinflata	AGASSIZ, 1843		Cretolamna	subinflata	Otodontidae	Lamniformes	Neoselachii	Euselachii	Elasmobranchii
Oxyrhina	subvexa	DAVIS, 1888		Isurus	subvexus	Lamnidae	Lamniformes	Neoselachii	Euselachii	Elasmobranchii
Oxyrhina	taroti	ROUAULT, 1858		Isurus	taroti	Lamnidae	Lamniformes	Neoselachii	Euselachii	Elasmobranchii
Oxyrhina	triangularis	EGERTON, 1844		Cretolamna	triangularis	Otodontidae	Lamniformes	Neoselachii	Euselachii	Elasmobranchii
Oxyrhina	tricodon	AGASSIZ, 1843		Cosmopolitodus	hastalis	Lamnidae	Lamniformes	Neoselachii	Euselachii	Elasmobranchii
Oxyrhina	trigonodon	AGASSIZ, 1843		Cosmopolitodus	hastalis	Lamnidae	Lamniformes	Neoselachii	Euselachii	Elasmobranchii
Oxyrhina	tumidula	COSTA, 1856		Cosmopolitodus	hastalis	Lamnidae	Lamniformes	Neoselachii	Euselachii	Elasmobranchii
Oxyrhina	tumidulus	COSTA, 1856		Cosmopolitodus	hastalis	Lamnidae	Lamniformes	Neoselachii	Euselachii	Elasmobranchii
Oxyrhina	tumula	AGASSIZ, 1856		Cosmopolitodus	hastalis	Lamnidae	Lamniformes	Neoselachii	Euselachii	Elasmobranchii
Oxyrhina	uncidens	AMEGHINO, 1901		Isurus	uncidens	Lamnidae	Lamniformes	Neoselachii	Euselachii	Elasmobranchii
Oxyrhina	vanieri	ROUAULT, 1858		Isurus	vanieri	Lamnidae	Lamniformes	Neoselachii	Euselachii	Elasmobranchii
Oxyrhina	von haastii	DAVIS, 1888		Isurus	vonhaastii	Lamnidae	Lamniformes	Neoselachii	Euselachii	Elasmobranchii
Oxyrhina	wilsonii	GIBBES, 1849		Cosmopolitodus	wilsonii	Lamnidae	Lamniformes	Neoselachii	Euselachii	Elasmobranchii
Oxyrhina	winkleri	VINCENT, 1876		Anomotodon	novus	Mitsukurinidae	Lamniformes	Neoselachii	Euselachii	Elasmobranchii
Oxyrhina	xiphodon	AGASSIZ, 1843		Cosmopolitodus	hastalis	Lamnidae	Lamniformes	Neoselachii	Euselachii	Elasmobranchii
Oxyrhina	xyphodon	AGASSIZ, 1843		Cosmopolitodus	hastalis	Lamnidae	Lamniformes	Neoselachii	Euselachii	Elasmobranchii
Oxyrhina	zignoi	BASSANI, 1877		Xiphodolamia	eocaena	Lamnidae	Lamniformes	Neoselachii	Euselachii	Elasmobranchii
Oxyrhina	zippei	AGASSIZ, 1843				Lamnidae	Lamniformes	Neoselachii	Euselachii
Oxyrhina	incerta	MICHELOTTI, 1861		Isurus	incertus	Lamnidae	Lamniformes	Neoselachii	Euselachii	Elasmobranchii
Oxyrhina (Meristodon)	paradoxa	AGASSIZ, 1843		Meristodon	paradoxa	Hybodontidae	Hybodontiformes		Euselachii	Elasmobranchii
Oxyrrhina	rhenana	JAEKEL, 1898		Isurus	rhenanus	Lamnidae	Lamniformes	Neoselachii	Euselachii	Elasmobranchii
Oxytes	obliqua	GIEBEL, 1848		Oxytes	obliquus	Odontaspididae	Lamniformes	Neoselachii	Euselachii	Elasmobranchii
Oxytes	obliquus	GIEBEL, 1848	yes			Odontaspididae	Lamniformes	Neoselachii	Euselachii
Oxytes	sp.					Odontaspididae	Lamniformes	Neoselachii	Euselachii
Ozarcus	mapesae	PRADEL, MAISEY, TAFFOREAU, MAPES & MALLATT, 2014	yes			Falcatidae	Symmoriiformes
Pachygaleus	lefevrei	(DAIMERIES, 1891)	yes			Triakidae	Carcharhiniformes	Neoselachii	Euselachii
Pachygaleus	sp.					Triakidae	Carcharhiniformes	Neoselachii	Euselachii
Pachyhexanchus	contrarias	(MÜNSTER, 1843)		Eonotidanus	contrarius	Crassodontidanidae	Hexanchiformes	Neoselachii	Euselachii	Elasmobranchii
Pachyhexanchus	huegeliae	(MÜNSTER, 1843)		Notidanoides	muensteri	Crassodontidanidae	Hexanchiformes	Neoselachii	Euselachii	Elasmobranchii
Pachyhexanchus	pockrandti	(WARD & THIES, 1987)	yes			Crassodontidanidae	Hexanchiformes	Neoselachii	Euselachii
Pachyhexanchus	sp.					Crassodontidanidae	Hexanchiformes	Neoselachii	Euselachii
Pachymylus	leedsi	WOODWARD, 1892
Pachyscyllium	aff. dachiardii	(LAWLEY, 1876)		Pachyscyllium	dachiardii	Scyliorhinidae	Carcharhiniformes	Neoselachii	Euselachii	Elasmobranchii
Pachyscyllium	aff. distans	(PROBST, 1879)		Pachyscyllium	distans	Scyliorhinidae	Carcharhiniformes	Neoselachii	Euselachii	Elasmobranchii
Pachyscyllium	albigensis	REINECKE, MOTHS, GRANT & BREITKREUZ, 2005	yes			Scyliorhinidae	Carcharhiniformes	Neoselachii	Euselachii
Pachyscyllium	braaschi	REINECKE, MOTHS, GRANT & BREITKREUZ, 2005	yes			Scyliorhinidae	Carcharhiniformes	Neoselachii	Euselachii
Pachyscyllium	cf. braaschi	REINECKE, MOTHS, GRANT & BREITKREUZ, 2005		Pachyscyllium	braaschi	Scyliorhinidae	Carcharhiniformes	Neoselachii	Euselachii	Elasmobranchii
Pachyscyllium	dachiardi	(LAWLEY, 1876)		Pachyscyllium	dachiardii	Scyliorhinidae	Carcharhiniformes	Neoselachii	Euselachii	Elasmobranchii
Pachyscyllium	dachiardii	(LAWLEY, 1876)	yes			Scyliorhinidae	Carcharhiniformes	Neoselachii	Euselachii
Pachyscyllium	distans	(PROBST, 1879)	yes			Scyliorhinidae	Carcharhiniformes	Neoselachii	Euselachii
Pachyscyllium	sp.					Scyliorhinidae	Carcharhiniformes	Neoselachii	Euselachii
Pachyscyllium	venloensis	(WEILER, 1943)		Pachyscyllium	dachiardii	Scyliorhinidae	Carcharhiniformes	Neoselachii	Euselachii	Elasmobranchii
Paecliodus	elegans	DE KONINCK, 1878
Palaeoanacorax	aff. pawpawensis	(SIVERSON, LINDGREN & KELLEY, 2007)		Palaeoanacorax	pawpawensis	Anacoracidae	Lamniformes	Neoselachii	Euselachii	Elasmobranchii
Palaeoanacorax	falcatus falcatus	(AGASSIZ, 1843)		Squalicorax	falcatus	Anacoracidae	Lamniformes	Neoselachii	Euselachii	Elasmobranchii
Palaeoanacorax	falcatus heterodon	(REUSS, 1845)		Squalicorax	heterodon	Anacoracidae	Lamniformes	Neoselachii	Euselachii	Elasmobranchii
Palaeoanacorax	falcatus praecursor	SOKOLOV, 1978		Squalicorax	falcatus	Anacoracidae	Lamniformes	Neoselachii	Euselachii	Elasmobranchii
Palaeoanacorax	intermedius	GLIKMAN, 1971		Squalicorax	intermedius	Anacoracidae	Lamniformes	Neoselachii	Euselachii	Elasmobranchii
Palaeoanacorax	obliquus	(REUSS, 1845)		Squalicorax	obliquus	Anacoracidae	Lamniformes	Neoselachii	Euselachii	Elasmobranchii
Palaeoanacorax	obliquus obliquus	(REUSS, 1845)		Squalicorax	obliquus	Anacoracidae	Lamniformes	Neoselachii	Euselachii	Elasmobranchii
Palaeoanacorax	obliquus subeserratus	GLIKMAN, 1980		Squalicorax	obliquus	Anacoracidae	Lamniformes	Neoselachii	Euselachii	Elasmobranchii
Palaeoanacorax	pamiricus	GLIKMAN, 1971		Squalicorax	pamiricus	Anacoracidae	Lamniformes	Neoselachii	Euselachii	Elasmobranchii
Palaeoanacorax	pawpawensis	(SIVERSON, LINDGREN & KELLEY, 2007)	yes			Anacoracidae	Lamniformes	Neoselachii	Euselachii
Palaeoanacorax	sp.					Anacoracidae	Lamniformes	Neoselachii	Euselachii
Palaeoanacorax	volgensis	GLIKMAN, 1971		Squalicorax	volgensis	Anacoracidae	Lamniformes	Neoselachii	Euselachii	Elasmobranchii
Palaeobates	acrodiformis	SCHMID, 1861				Polyacrodontidae	Hybodontiformes		Euselachii
Palaeobates	angustissimus	(AGASSIZ IN ALBERTI, 1834)	yes			Polyacrodontidae	Hybodontiformes		Euselachii
Palaeobates	angustus	SCHMID, 1861				Polyacrodontidae	Hybodontiformes		Euselachii
Palaeobates	balatonicus	JAEKEL, 1902				Polyacrodontidae	Hybodontiformes		Euselachii
Palaeobates	cf. angustissimus	(AGASSIZ IN ALBERTI, 1834)		Palaeobates	angustissimus	Polyacrodontidae	Hybodontiformes		Euselachii	Elasmobranchii
Palaeobates	cf. shastensis	(BRYANT, 1914)		Palaeobates	shastensis	Polyacrodontidae	Hybodontiformes		Euselachii	Elasmobranchii
Palaeobates	elytra	(AGASSIZ, 1843)		Palaeobates	angustissimus	Polyacrodontidae	Hybodontiformes		Euselachii	Elasmobranchii
Palaeobates	ovalis	SCHMID, 1861				Polyacrodontidae	Hybodontiformes		Euselachii
Palaeobates	polaris	STENSIÖ, 1921	yes			Polyacrodontidae	Hybodontiformes		Euselachii
Palaeobates	reticulatus	DUFFIN, 1998	yes			Polyacrodontidae	Hybodontiformes		Euselachii
Palaeobates	shastensis	(BRYANT, 1914)	yes			Polyacrodontidae	Hybodontiformes		Euselachii
Palaeobates	sp.					Polyacrodontidae	Hybodontiformes		Euselachii
Palaeobates	verzilini	NESSOV & KAZNYSHKIN, 1988	yes			Polyacrodontidae	Hybodontiformes		Euselachii
Palaeobatis	insignis	LEIDY, 1857		Chomatodus	insignis	Petalodontidae	Petalodontiformes			Euchondrocephali
Palaeobrachaelurus	alisonae	THIES, 1983	yes			Brachaeluridae	Orectolobiformes	Neoselachii	Euselachii
Palaeobrachaelurus	aperizostus	THIES, 1983	yes			Brachaeluridae	Orectolobiformes	Neoselachii	Euselachii
Palaeobrachaelurus	bedfordensis	THIES, 1983		Paraginglymostoma	bedfordensis	Brachaeluridae	Orectolobiformes	Neoselachii	Euselachii	Elasmobranchii
Palaeobrachaelurus	cf. alisonae	THIES, 1983		Palaeobrachaelurus	alisonae	Brachaeluridae	Orectolobiformes	Neoselachii	Euselachii	Elasmobranchii
Palaeobrachaelurus	mitchelli	UNDERWOOD, 2004	yes			Brachaeluridae	Orectolobiformes	Neoselachii	Euselachii
Palaeobrachaelurus	mussetti	UNDERWOOD & WARD, 2004	yes			Brachaeluridae	Orectolobiformes	Neoselachii	Euselachii
Palaeobrachaelurus	sp.					Brachaeluridae	Orectolobiformes	Neoselachii	Euselachii
Palaeobromelia	jugleri	VON ETTINGSHAUSEN, 1852		Palaeoxyris	jugleri					Elasmobranchii
Palaeocarcharias	sp.					Palaeocarchariidae	Palaeocarchariiformes	Neoselachii	Euselachii
Palaeocarcharias	stromeri	DE BEAUMONT, 1960	yes			Palaeocarchariidae	Palaeocarchariiformes	Neoselachii	Euselachii
Palaeocarcharodon	landanensis	(LERICHE, 1919)		Palaeocarcharodon	orientalis	Cretoxyrhinidae	Lamniformes	Neoselachii	Euselachii	Elasmobranchii
Palaeocarcharodon	orientalis	(SINZOW, 1899)	yes			Cretoxyrhinidae	Lamniformes	Neoselachii	Euselachii
Palaeocarcharodon	sp.					Cretoxyrhinidae	Lamniformes	Neoselachii	Euselachii
Palaeocentroscymnus	horvathi	(UNDERWOOD & SCHLÖGL, 2013)	yes			Somniosidae	Squaliformes	Neoselachii	Euselachii
Palaeocorax	falcatus	(AGASSIZ, 1843)		Squalicorax	falcatus	Anacoracidae	Lamniformes	Neoselachii	Euselachii	Elasmobranchii
Palaeocorax	lcatus	AGASSIZ, 1843	yes			Anacoracidae	Lamniformes	Neoselachii	Euselachii
Palaeocorax	sp.					Anacoracidae	Lamniformes	Neoselachii	Euselachii
Palaeocrossorhinus	jurassicus	(WOODWARD, 1918)		Phorcynis	catulina	incert. fam.	Orectolobiformes	Neoselachii	Euselachii	Elasmobranchii
Palaeocrossorhinus	sp.					incert. fam.	Orectolobiformes	Neoselachii	Euselachii
Palaeodasyatis	hermani	HALTER, 1989	yes			Dasyatidae	Myliobatiformes	Neoselachii	Euselachii
Palaeodasyatis	sp.					Dasyatidae	Myliobatiformes	Neoselachii	Euselachii
Palaeodasybatis	discus	FOWLER, 1947		Heliobatis	radians	Dasyatidae	Myliobatiformes	Neoselachii	Euselachii	Elasmobranchii
Palaeodasybatis	sp.					Dasyatidae	Myliobatiformes	Neoselachii	Euselachii
Palaeogaleus	aff. faujasi	(GEYN, 1937)		Palaeogaleus	faujasi	Triakidae	Carcharhiniformes	Neoselachii	Euselachii	Elasmobranchii
Palaeogaleus	brivesi	(ARAMBOURG, 1952)	yes			Triakidae	Carcharhiniformes	Neoselachii	Euselachii
Palaeogaleus	cf. faujasi	(GEYN, 1937)		Palaeogaleus	faujasi	Triakidae	Carcharhiniformes	Neoselachii	Euselachii	Elasmobranchii
Palaeogaleus	cf. larachei	NOUBHANI & CAPPETTA, 1997		Palaeogaleus	larachei	Triakidae	Carcharhiniformes	Neoselachii	Euselachii	Elasmobranchii
Palaeogaleus	dahmanii	NOUBHANI & CAPPETTA, 1997	yes			Triakidae	Carcharhiniformes	Neoselachii	Euselachii
Palaeogaleus	faujasi	(GEYN, 1937)	yes			Triakidae	Carcharhiniformes	Neoselachii	Euselachii
Palaeogaleus	gomphoriza prior	(ARAMBOURG, 1952)		Palaeogaleus	prior	Triakidae	Carcharhiniformes	Neoselachii	Euselachii	Elasmobranchii
Palaeogaleus	havreensis	HERMAN, 1977	yes			Triakidae	Carcharhiniformes	Neoselachii	Euselachii
Palaeogaleus	larachei	NOUBHANI & CAPPETTA, 1997	yes			Triakidae	Carcharhiniformes	Neoselachii	Euselachii
Palaeogaleus	navarroensis	CASE & CAPPETTA, 1997	yes			Triakidae	Carcharhiniformes	Neoselachii	Euselachii
Palaeogaleus	prior	(ARAMBOURG, 1952)	yes			Triakidae	Carcharhiniformes	Neoselachii	Euselachii
Palaeogaleus	sp.					Triakidae	Carcharhiniformes	Neoselachii	Euselachii
Palaeogaleus	sublaevis	NOUBHANI & CAPPETTA, 1997	yes			Triakidae	Carcharhiniformes	Neoselachii	Euselachii
Palaeogaleus	vincenti	(DAIMERIES, 1888)	yes			Triakidae	Carcharhiniformes	Neoselachii	Euselachii
Palaeoheterodontus	sarstedtensis	(THIES, 1983)	yes			Heterodontidae	Heterodontiformes	Neoselachii	Euselachii
Palaeohypotodus	aff. bronni	(AGASSIZ, 1843)		Palaeohypotodus	bronni	Odontaspididae	Lamniformes	Neoselachii	Euselachii	Elasmobranchii
Palaeohypotodus	aff. rutoti	(WINKLER, 1876)		Palaeohypotodus	rutoti	Odontaspididae	Lamniformes	Neoselachii	Euselachii	Elasmobranchii
Palaeohypotodus	arambourgi	ZHELEZKO, 1989				Odontaspididae	Lamniformes	Neoselachii	Euselachii
Palaeohypotodus	bronni	(AGASSIZ, 1843)	yes			Odontaspididae	Lamniformes	Neoselachii	Euselachii
Palaeohypotodus	cf. bronni	(AGASSIZ, 1843)		Palaeohypotodus	bronni	Odontaspididae	Lamniformes	Neoselachii	Euselachii	Elasmobranchii
Palaeohypotodus	cf. rutoti	(WINKLER, 1876)		Palaeohypotodus	rutoti	Odontaspididae	Lamniformes	Neoselachii	Euselachii	Elasmobranchii
Palaeohypotodus	houzeaui	(WOODWARD, 1891)		Palaeohypotodus	rutoti	Odontaspididae	Lamniformes	Neoselachii	Euselachii	Elasmobranchii
Palaeohypotodus	lerichei	GLIKMAN, 1964		Palaeohypotodus	rutoti	Odontaspididae	Lamniformes	Neoselachii	Euselachii	Elasmobranchii
Palaeohypotodus	rutoti	(WINKLER, 1876)	yes			Odontaspididae	Lamniformes	Neoselachii	Euselachii
Palaeohypotodus	sp.		yes			Odontaspididae	Lamniformes	Neoselachii	Euselachii
Palaeohypotodus	speyeri	(DARTEVILLE & CASIER, 1943)		Odontaspis	speyeri	Odontaspididae	Lamniformes	Neoselachii	Euselachii	Elasmobranchii
Palaeohypotodus	striatula	(DALINKEVICIUS, 1935)		Carcharias	striatula	Odontaspididae	Lamniformes	Neoselachii	Euselachii	Elasmobranchii
Palaeohypotodus	volgensis	ZHELEZKO IN ZHELEZKO & KOZLOV, 1999	yes			Odontaspididae	Lamniformes	Neoselachii	Euselachii
Palaeohypotodus*	itilicus	ZHELEZKO, 1989				Odontaspididae	Lamniformes	Neoselachii	Euselachii
Palaeohypotodus*	lerichei involutus	ZHELEZKO, 1989				Odontaspididae	Lamniformes	Neoselachii	Euselachii
Palaeohypotodus*	mugodzaricus	ZHELEZKO, 1989				Odontaspididae	Lamniformes	Neoselachii	Euselachii
Palaeohypotodus*	protensis	ZHELEZKO, 1989				Odontaspididae	Lamniformes	Neoselachii	Euselachii
Palaeomicroides	sp.			Paraphorosoides	sp.	Dalatiidae	Squaliformes	Neoselachii	Euselachii	Elasmobranchii
Palaeomicroides	ursulae	THIES & MÜLLER, 1993		Paraphorosoides	ursulae	Dalatiidae	Squaliformes	Neoselachii	Euselachii	Elasmobranchii
Palaeomyliobatis	pirabensis	SILVA SANTOS & TRAVASSOS, 1960	yes			Myliobatidae	Myliobatiformes	Neoselachii	Euselachii
Palaeomyliobatis	sp.					Myliobatidae	Myliobatiformes	Neoselachii	Euselachii
Palaeorectolobus	agomphius	KRIWET, 2008	yes			incert. fam.	Orectolobiformes	Neoselachii	Euselachii
Palaeorhincodon	daouii	NOUBHANI & CAPPETTA, 1997	yes			Rhincodontidae	Orectolobiformes	Neoselachii	Euselachii
Palaeorhincodon	dartevellei	(ARAMBOURG, 1952)	yes			Rhincodontidae	Orectolobiformes	Neoselachii	Euselachii
Palaeorhincodon	sp.		yes			Rhincodontidae	Orectolobiformes	Neoselachii	Euselachii
Palaeorhincodon	wardi	HERMAN, 1974	yes			Rhincodontidae	Orectolobiformes	Neoselachii	Euselachii
Palaeoscyllium	aff. formosum	WAGNER, 1857		Palaeoscyllium	formosum	Scyliorhinidae	Carcharhiniformes	Neoselachii	Euselachii	Elasmobranchii
Palaeoscyllium	cf. formosum	WAGNER, 1857		Palaeoscyllium	formosum	Scyliorhinidae	Carcharhiniformes	Neoselachii	Euselachii	Elasmobranchii
Palaeoscyllium	formosum	WAGNER, 1857	yes			Scyliorhinidae	Carcharhiniformes	Neoselachii	Euselachii
Palaeoscyllium	minus	WOODWARD, 1889		Phorcynis	catulina	incert. fam.	Orectolobiformes	Neoselachii	Euselachii	Elasmobranchii
Palaeoscyllium	octevillensis	(CANDONI, 1993)		Palaeoscyllium	formosum	Scyliorhinidae	Carcharhiniformes	Neoselachii	Euselachii	Elasmobranchii
Palaeoscyllium	reticularis	(UNDERWOOD & MITCHELL, 1999)	yes			Scyliorhinidae	Carcharhiniformes	Neoselachii	Euselachii
Palaeoscyllium	sp.		yes			Scyliorhinidae	Carcharhiniformes	Neoselachii	Euselachii
Palaeoscyllium	striatum	UNDERWOOD & WARD, 2008		Sigmoscyllium	striatum	Scyliorhinidae	Carcharhiniformes	Neoselachii	Euselachii	Elasmobranchii
Palaeoscyllium	tenuidens	UNDERWOOD & WARD, 2004	yes			Scyliorhinidae	Carcharhiniformes	Neoselachii	Euselachii
Palaeoscyllium*	decheni	VON DER MARCK, 1863		Paratriakis	decheni	Triakidae	Carcharhiniformes	Neoselachii	Euselachii	Elasmobranchii
Palaeospinax	agassizi	(TERQUEM & PIETTE, 1865)	yes			Palaeospinacidae	Synechodontiformes	Neoselachii	Euselachii
Palaeospinax	egertoni	WOODWARD, 1889	yes			Palaeospinacidae	Synechodontiformes	Neoselachii	Euselachii
Palaeospinax	ejuncidus	LAMBE, 1918	yes			Palaeospinacidae	Synechodontiformes	Neoselachii	Euselachii
Palaeospinax	kruckowi	THIES, 1983		Paraorthacodus	kruckowi	Paraorthacodontidae	Hexanchiformes	Neoselachii	Euselachii	Elasmobranchii
Palaeospinax	michaeli	(THIES, 1981)	yes			Palaeospinacidae	Synechodontiformes	Neoselachii	Euselachii
Palaeospinax	pinnai	DUFFIN, 1987	yes			Palaeospinacidae	Synechodontiformes	Neoselachii	Euselachii
Palaeospinax	politus	THIES, 1992	yes			Palaeospinacidae	Synechodontiformes	Neoselachii	Euselachii
Palaeospinax	priscus	(AGASSIZ, 1843)	yes			Palaeospinacidae	Synechodontiformes	Neoselachii	Euselachii
Palaeospinax	rhaeticus	DUFFIN, 1982		Synechodus	rhaeticus	Palaeospinacidae	Synechodontiformes	Neoselachii	Euselachii	Elasmobranchii
Palaeospinax	riegrafi	THIES, 1983	yes			Palaeospinacidae	Synechodontiformes	Neoselachii	Euselachii
Palaeospinax	smith woodwardii	FRAAS, 1896		Palidiplospinax	smithwoodwardi	Palaeospinacidae	Synechodontiformes	Neoselachii	Euselachii	Elasmobranchii
Palaeospinax	sp.					Palaeospinacidae	Synechodontiformes	Neoselachii	Euselachii
Palaeotriakis	subserratus	(UNDERWOOD & WARD, 2008)	yes			Triakidae	Carcharhiniformes	Neoselachii	Euselachii
Palaeoxyris	alterna	FISCHER, VOIGT, SCHNEIDER, BUCHWITZ, & VOIGT, 2011	yes
Palaeoxyris	appendiculata	LESQUEREUX, 1870	yes
Palaeoxyris	becksmanni	(ORTLAM, 1967)	yes
Palaeoxyris	bohemica	CROOKALL, 1930	yes
Palaeoxyris	carbonaria	SCHIMPER in STEHLER, 1830	yes
Palaeoxyris	cf. appendiculata	LESQUEREUX, 1870		Palaeoxyris	appendiculata					Elasmobranchii
Palaeoxyris	cf. carbonaria	SCHIMPER in STEHLER, 1830		Palaeoxyris	carbonaria					Elasmobranchii
Palaeoxyris	corrugata		yes
Palaeoxyris	duni	CROOKALL, 1930	yes
Palaeoxyris	edwardsi	CROOKALL, 1928	yes
Palaeoxyris	friessi	BÖTTCHER, 2010	yes
Palaeoxyris	helicteroides	(MORRIS, 1840)	yes
Palaeoxyris	humblei	FISCHER, AXSMITH, & ASH, 2010	yes
Palaeoxyris	johnsoni	KIDSTON, 1885	yes
Palaeoxyris	jugleri	(VON ETTINGSHAUSEN, 1852)	yes
Palaeoxyris	lewisi	ZIDEC, 1976	yes
Palaeoxyris	marini	SAMPELAYO, 1946		Vetacapsula	marini					Elasmobranchii
Palaeoxyris	muelleri	FRENTZEN, 1932	yes
Palaeoxyris	muensteri	(PRESL, 1838)	yes
Palaeoxyris	multiplicatum		yes
Palaeoxyris	münsteri	(PRESL, 1838)		Palaeoxyris	muensteri					Elasmobranchii
Palaeoxyris	prendeli	LESQUEREUX, 1870
Palaeoxyris	prendelii	LESQUEREUX, 1870
Palaeoxyris	pringlei	CROOKALL, 1928
Palaeoxyris	quenstedti	SCHIMPER, 1870		Palaeoxyris	muensteri					Elasmobranchii
Palaeoxyris	regularis	BRONGNIART, 1828	yes
Palaeoxyris	sino-coreana	(SZE, 1954)	yes
Palaeoxyris	sp.
Palaeoxyris	taurica	CHABAKOV, 1949	yes
Palaeoxyris	trispiralis	KIDSTON, 1886
Palaeoxyris	versabunda	VIALOV, 1984	yes
Palaeoxyris	warei	CROOKALL, 1928	yes
Palaeoxyris (Vetacapsula)	johnsoni	KIDSTON, 1885		Palaeoxyris	johnsoni					Elasmobranchii
Paleogenotodus	luypaertsi	HERMAN & VAN DEN EECKHAUT, 2010	yes			Eoptolamnidae	Lamniformes	Neoselachii	Euselachii
Paleohypotodus	aff. bronni	(AGASSIZ, 1843)		Palaeohypotodus	bronni	Odontaspididae	Lamniformes	Neoselachii	Euselachii	Elasmobranchii
Paleospinax	sp.			Palaeospinax	sp.	Palaeospinacidae	Synechodontiformes	Neoselachii	Euselachii	Elasmobranchii
Palidiplospinax	enniskilleni	(DUFFIN & WARD, 1993)	yes			Palaeospinacidae	Synechodontiformes	Neoselachii	Euselachii
Palidiplospinax	occultidens	(DUFFIN & WARD, 1993)	yes			Palaeospinacidae	Synechodontiformes	Neoselachii	Euselachii
Palidiplospinax	smithwoodwardi	(FRAAS, 1896)	yes			Palaeospinacidae	Synechodontiformes	Neoselachii	Euselachii
Palidiplospinax	sp.		yes			Palaeospinacidae	Synechodontiformes	Neoselachii	Euselachii
Papilionichthys	stahlae	GROGAN & LUND, 2009	yes			Iniopterygidae	Iniopterygiformes
Paraanacorax	bassanii	GEMMELLARO, 1920	yes			Anacoracidae	Lamniformes	Neoselachii	Euselachii
Paraanacorax	sp.					Anacoracidae	Lamniformes	Neoselachii	Euselachii
Paraanacroax	obruchevi	GLIKMAN, 1980		Squalicorax	obruchevi	Anacoracidae	Lamniformes	Neoselachii	Euselachii	Elasmobranchii
Paracestracion	bellis	UNDERWOOD & WARD, 2004	yes			Heterodontidae	Heterodontiformes	Neoselachii	Euselachii
Paracestracion	falcifer	(WAGNER, 1857)	yes			Heterodontidae	Heterodontiformes	Neoselachii	Euselachii
Paracestracion	pectinatus	GUINOT, CAPPETTA & ADNET, 2014	yes			Heterodontidae	Heterodontiformes	Neoselachii	Euselachii
Paracestracion	sarstedtensis	(THIES, 1983)	yes			Heterodontidae	Heterodontiformes	Neoselachii	Euselachii
Paracestracion	sp.					Heterodontidae	Heterodontiformes	Neoselachii	Euselachii
Paracestracion	viohli	KRIWET, 2008	yes			Heterodontidae	Heterodontiformes	Neoselachii	Euselachii
Paracorax	jaekeli	(WOODWARD, 1895)	yes			Anacoracidae	Lamniformes	Neoselachii	Euselachii
Paracorax	sp.					Anacoracidae	Lamniformes	Neoselachii	Euselachii
Paracorax	unilateralis	AVERIANOV, 1997	yes			Anacoracidae	Lamniformes	Neoselachii	Euselachii
Paracymatodus	plicatulus		yes			incert. fam.	Petalodontiformes
Paraechinorhinus	barnesi	WELTON IN PFEIL, 1983	yes			Echinorhinidae	Echinorhiniformes	Neoselachii	Euselachii
Paraechinorhinus	riepli	(PFEIL, 1981)	yes			Echinorhinidae	Echinorhiniformes	Neoselachii	Euselachii
Paraechinorhinus	sp.					Echinorhinidae	Echinorhiniformes	Neoselachii	Euselachii
Paraetmopterus	horvathi	UNDERWOOD & SCHLÖGL, 2013		Palaeocentroscymnus	horvathi	Somniosidae	Squaliformes	Neoselachii	Euselachii	Elasmobranchii
Paraetmopterus	nolfi	ADNET, 2006	yes			Etmopteridae	Squaliformes	Neoselachii	Euselachii
Paraetmopterus	sp.					Etmopteridae	Squaliformes	Neoselachii	Euselachii
Paragaleus	aff. pulchellus	(JONET, 1966)		Paragaleus	pulchellus	Hemigaleidae	Carcharhiniformes	Neoselachii	Euselachii	Elasmobranchii
Paragaleus	antunesi	BALBINO & CAPPETTA, 2000	yes			Hemigaleidae	Carcharhiniformes	Neoselachii	Euselachii
Paragaleus	brivesi	(ARAMBOURG, 1952)		Palaeogaleus	brivesi	Triakidae	Carcharhiniformes	Neoselachii	Euselachii	Elasmobranchii
Paragaleus	cf. pulchellus	(JONET, 1966)		Paragaleus	pulchellus	Hemigaleidae	Carcharhiniformes	Neoselachii	Euselachii	Elasmobranchii
Paragaleus	dupliensis	CASE & BORODIN, 2000		Rhizoprionodon	dupliensis	Carcharhinidae	Carcharhiniformes	Neoselachii	Euselachii	Elasmobranchii
Paragaleus	pulchellus	(JONET, 1966)	yes			Hemigaleidae	Carcharhiniformes	Neoselachii	Euselachii
Paragaleus	sp.					Hemigaleidae	Carcharhiniformes	Neoselachii	Euselachii
Paragaleus	tenuis	(PROBST, 1878)	yes			Hemigaleidae	Carcharhiniformes	Neoselachii	Euselachii
Paraginglymostoma	bedfordensis	(THIES, 1983)	yes			Brachaeluridae	Orectolobiformes	Neoselachii	Euselachii
Paraginglymostoma	bloti	HERMAN, 1982	yes			Brachaeluridae	Orectolobiformes	Neoselachii	Euselachii
Paraginglymostoma	cf. roklumensis	(THIES, 1981)		Paraginglymostoma	roklumensis	Brachaeluridae	Orectolobiformes	Neoselachii	Euselachii	Elasmobranchii
Paraginglymostoma	roklumensis	(THIES, 1981)	yes			Brachaeluridae	Orectolobiformes	Neoselachii	Euselachii
Paraginglymostoma	sp.					Brachaeluridae	Orectolobiformes	Neoselachii	Euselachii
Parahelicampodus	spaercki	NIELSEN, 1952	yes			Edestidae	Eugeneodontiformes
Parahelicampodus	sparcki	NIELSEN, 1952	yes			Edestidae	Eugeneodontiformes
Parahelicoprion	clerci	(KARPINSKY, 1916)	yes			Helicoprionidae	Eugeneodontiformes
Parahelicoprion	mariosuarezi	MERINO-RODO & JANVIER, 1986	yes			Helicoprionidae	Eugeneodontiformes
Parahemiscyllium	underwoodwardi	GUINOT, CAPPETTA & ADNET, 2014	yes			Brachaeluridae	Orectolobiformes	Neoselachii	Euselachii
Paraheptranchias	repens	(PROBST, 1879)	yes			Hexanchidae	Hexanchiformes	Neoselachii	Euselachii
Paraheptranchias	sp.					Hexanchidae	Hexanchiformes	Neoselachii	Euselachii
Parahypolophus	mcnultyi	(THURMOND, 1971)	yes			Rhinobatidae	Rhinopristiformes	Neoselachii	Euselachii
Parahypolophus	sp.					Rhinobatidae	Rhinopristiformes	Neoselachii	Euselachii
Paraisurus	aff. compressus	SOKOLOV, 1978		Paraisurus	compressus	Cretoxyrhinidae	Lamniformes	Neoselachii	Euselachii	Elasmobranchii
Paraisurus	amudarjensis	MERTINIENE, NESSOV & NAZARKIN, 1994	yes			Cretoxyrhinidae	Lamniformes	Neoselachii	Euselachii
Paraisurus	compressus	SOKOLOV, 1978	yes			Cretoxyrhinidae	Lamniformes	Neoselachii	Euselachii
Paraisurus	elegans	SOKOLOV, 1978	yes			Cretoxyrhinidae	Lamniformes	Neoselachii	Euselachii
Paraisurus	lanceolatus	SOKOLOV, 1978	yes			Cretoxyrhinidae	Lamniformes	Neoselachii	Euselachii
Paraisurus	macrorhiza	(PICTET & CAMPICHE, 1858)	yes			Cretoxyrhinidae	Lamniformes	Neoselachii	Euselachii
Paraisurus	macrorhizus	(PICTET & CAMPICHE, 1858)		Paraisurus	macrorhiza	Cretoxyrhinidae	Lamniformes	Neoselachii	Euselachii	Elasmobranchii
Paraisurus	sp.					Cretoxyrhinidae	Lamniformes	Neoselachii	Euselachii
Paramobula	fragilis	CAPPETTA, 1970		Mobula	fragilis	Mobulidae	Myliobatiformes	Neoselachii	Euselachii	Elasmobranchii
Paramobula	sp.					Mobulidae	Myliobatiformes	Neoselachii	Euselachii
Paranomotodon	angustidens	(REUSS, 1845)	yes			Alopiidae	Lamniformes	Neoselachii	Euselachii
Paranomotodon	cf. angustidens	(REUSS, 1845)		Paranomotodon	angustidens	Alopiidae	Lamniformes	Neoselachii	Euselachii	Elasmobranchii
Paranomotodon	sp.					Alopiidae	Lamniformes	Neoselachii	Euselachii
Paranotidanus	sp.					Hexanchidae	Hexanchiformes	Neoselachii	Euselachii
Paraorthacodus	aff. arduennae	DELSATE, 2001		Paraorthacodus	arduennae	Paraorthacodontidae	Hexanchiformes	Neoselachii	Euselachii	Elasmobranchii
Paraorthacodus	aff. nerviensis	(LERICHE, 1927)		Paraorthacodus	conicus	Paraorthacodontidae	Hexanchiformes	Neoselachii	Euselachii	Elasmobranchii
Paraorthacodus	andersoni	(CASE, 1978)	yes			Paraorthacodontidae	Hexanchiformes	Neoselachii	Euselachii
Paraorthacodus	antarcticus	KLUG, KRIWET, LIRIO & NUÑEZ, 2008	yes			Paraorthacodontidae	Hexanchiformes	Neoselachii	Euselachii
Paraorthacodus	arduennae	DELSATE, 2001	yes			Paraorthacodontidae	Hexanchiformes	Neoselachii	Euselachii
Paraorthacodus	cf. kruckowi	(THIES, 1983)		Paraorthacodus	kruckowi	Paraorthacodontidae	Hexanchiformes	Neoselachii	Euselachii	Elasmobranchii
Paraorthacodus	clarkii	(EASTMAN, 1901)	yes			Paraorthacodontidae	Hexanchiformes	Neoselachii	Euselachii
Paraorthacodus	conicus	(DAVIS, 1890)	yes			Paraorthacodontidae	Hexanchiformes	Neoselachii	Euselachii
Paraorthacodus	eocaenus	(LERICHE, 1902)	yes			Paraorthacodontidae	Hexanchiformes	Neoselachii	Euselachii
Paraorthacodus	eocenicus	(LERICHE, 1902)		Paraorthacodus	eocaenus	Paraorthacodontidae	Hexanchiformes	Neoselachii	Euselachii	Elasmobranchii
Paraorthacodus	helveticus	(DE BEAUMONT, 1960)	yes			Paraorthacodontidae	Hexanchiformes	Neoselachii	Euselachii
Paraorthacodus	hesbayensis	(CASIER, 1943)		Synechodus	hesbayensis	Palaeospinacidae	Synechodontiformes	Neoselachii	Euselachii	Elasmobranchii
Paraorthacodus	horwitzi	(LERICHE, 1937)	yes			Paraorthacodontidae	Hexanchiformes	Neoselachii	Euselachii
Paraorthacodus	jurensis	(SCHWEIZER, 1964)	yes			Paraorthacodontidae	Hexanchiformes	Neoselachii	Euselachii
Paraorthacodus	kruckowi	(THIES, 1983)	yes			Paraorthacodontidae	Hexanchiformes	Neoselachii	Euselachii
Paraorthacodus	nerviensis	(LERICHE, 1927)		Paraorthacodus	conicus	Paraorthacodontidae	Hexanchiformes	Neoselachii	Euselachii	Elasmobranchii
Paraorthacodus	patagonicus	(AMEGHINO, 1893)		Synechodus	patagonicus	Palaeospinacidae	Synechodontiformes	Neoselachii	Euselachii	Elasmobranchii
Paraorthacodus	recurvus	(TRAUTSCHOLD, 1877)	yes			Paraorthacodontidae	Hexanchiformes	Neoselachii	Euselachii
Paraorthacodus	serratus	(REUSS, 1846)	yes			Paraorthacodontidae	Hexanchiformes	Neoselachii	Euselachii
Paraorthacodus	sp.					Paraorthacodontidae	Hexanchiformes	Neoselachii	Euselachii
Paraorthacodus	storeri	(CASE, 1978)		Paraorthacodus	andersoni	Paraorthacodontidae	Hexanchiformes	Neoselachii	Euselachii	Elasmobranchii
Paraorthacodus	striatus	(CASE, 1978)		Paraorthacodus	andersoni	Paraorthacodontidae	Hexanchiformes	Neoselachii	Euselachii	Elasmobranchii
Paraorthacodus	sulcatus	(DAVIS, 1888)	yes			Paraorthacodontidae	Hexanchiformes	Neoselachii	Euselachii
Paraorthacodus	tenuis	(WOODWARD, 1889)	yes			Paraorthacodontidae	Hexanchiformes	Neoselachii	Euselachii
Paraorthacodus	tenuissimus	(REUSS, 1846)	yes			Paraorthacodontidae	Hexanchiformes	Neoselachii	Euselachii
Paraorthacodus	turgaicus	GLIKMAN, 1964	yes			Paraorthacodontidae	Hexanchiformes	Neoselachii	Euselachii
Paraorthacodus	viedmai	(AMEGHINO, 1906)	yes			Paraorthacodontidae	Hexanchiformes	Neoselachii	Euselachii
Parapalaeobates	atlanticus	ARAMBOURG, 1952	yes			Parapalaeobatidae	Rajiformes	Neoselachii	Euselachii
Parapalaeobates	cf. atlanticus	ARAMBOURG, 1952		Parapalaeobates	atlanticus	Parapalaeobatidae	Rajiformes	Neoselachii	Euselachii	Elasmobranchii
Parapalaeobates	cf. pygmaeus	(QUAAS, 1902)		Parapalaeobates	pygmaeus	Parapalaeobatidae	Rajiformes	Neoselachii	Euselachii	Elasmobranchii
Parapalaeobates	glickmani	NESSOV, MERTINIENE & UDOVITSHENKO IN NESSOV & UDOVITSHENKO, 1986	yes			Parapalaeobatidae	Rajiformes	Neoselachii	Euselachii
Parapalaeobates	pygmaeus	(QUAAS, 1902)	yes			Parapalaeobatidae	Rajiformes	Neoselachii	Euselachii
Parapalaeobates	sp.					Parapalaeobatidae	Rajiformes	Neoselachii	Euselachii
Paraphorosoides	sp.					Dalatiidae	Squaliformes	Neoselachii	Euselachii
Paraphorosoides	ursulae	(THIES & MÜLLER, 1993)	yes			Dalatiidae	Squaliformes	Neoselachii	Euselachii
Paraptychodus	washitaensis	HAMM, 2015	yes			Ptychodontidae	Hybodontiformes		Euselachii
Pararaja	expansa	(DAVIS, 1887)		Pararaja	expansus	Rajidae	Rajiformes	Neoselachii	Euselachii	Elasmobranchii
Pararaja	expansus	(DAVIS, 1887)	yes			Rajidae	Rajiformes	Neoselachii	Euselachii
Pararaja	sp.					Rajidae	Rajiformes	Neoselachii	Euselachii
Pararhincodon	aff. germaini	ADNET, 2006		Pararhincodon	germaini	Parascylliidae	Orectolobiformes	Neoselachii	Euselachii	Elasmobranchii
Pararhincodon	aff. lehmani	CAPPETTA, 1980		Pararhincodon	lehmani	Parascylliidae	Orectolobiformes	Neoselachii	Euselachii	Elasmobranchii
Pararhincodon	bilzi	REINECKE & ENGELHARD, 1997		Scyliorhinus	bilzi	Scyliorhinidae	Carcharhiniformes	Neoselachii	Euselachii	Elasmobranchii
Pararhincodon	cf. crochardi	HERMAN, 1977		Pararhincodon	crochardi	Parascylliidae	Orectolobiformes	Neoselachii	Euselachii	Elasmobranchii
Pararhincodon	cf. lehmani	CAPPETTA, 1980		Pararhincodon	lehmani	Parascylliidae	Orectolobiformes	Neoselachii	Euselachii	Elasmobranchii
Pararhincodon	cf. ypresiensis	CAPPETTA, 1976		Pararhincodon	ypresiensis	Parascylliidae	Orectolobiformes	Neoselachii	Euselachii	Elasmobranchii
Pararhincodon	crochardi	HERMAN, 1977	yes			Parascylliidae	Orectolobiformes	Neoselachii	Euselachii
Pararhincodon	germaini	ADNET, 2006	yes			Parascylliidae	Orectolobiformes	Neoselachii	Euselachii
Pararhincodon	groessensi	HERMAN, 1982	yes			Parascylliidae	Orectolobiformes	Neoselachii	Euselachii
Pararhincodon	groessenssi	HERMAN, 1982		Pararhincodon	groessensi	Parascylliidae	Orectolobiformes	Neoselachii	Euselachii	Elasmobranchii
Pararhincodon	lehmani	CAPPETTA, 1980	yes			Parascylliidae	Orectolobiformes	Neoselachii	Euselachii
Pararhincodon	ornatus	GUINOT, UNDERWOOD, CAPPETTA & WARD, 2013	yes			Parascylliidae	Orectolobiformes	Neoselachii	Euselachii
Pararhincodon	sp.					Parascylliidae	Orectolobiformes	Neoselachii	Euselachii
Pararhincodon	susanae	BERNARDEZ, 2002	yes			Parascylliidae	Orectolobiformes	Neoselachii	Euselachii
Pararhincodon	ypresiensis	CAPPETTA, 1976	yes			Parascylliidae	Orectolobiformes	Neoselachii	Euselachii
Parascyllium	sp.					Parascylliidae	Orectolobiformes	Neoselachii	Euselachii
Parascylloides	turnerae	THIES, VESPERMANN & SOLCHER, 2014	yes			incert. fam.	Synechodontiformes	Neoselachii	Euselachii
Parasquatina	cappettai	HERMAN, 1982	yes			incert. fam.	Orectolobiformes	Neoselachii	Euselachii
Parasquatina	jarvisi	GUINOT, UNDERWOOD, CAPPETTA, & WARD, 2012	yes			incert. fam.	Orectolobiformes	Neoselachii	Euselachii
Parasquatina	justinensis	GUINOT, UNDERWOOD, CAPPETTA, & WARD, 2012	yes			incert. fam.	Orectolobiformes	Neoselachii	Euselachii
Parasquatina	sp.					incert. fam.	Orectolobiformes	Neoselachii	Euselachii
Parasquatina	zitteli	POLLERSPOECK & BEAURY, 2014	yes			incert. fam.	Orectolobiformes	Neoselachii	Euselachii
Parastriatolamia	horibila	ZHELEZKO, 1989	yes			Mitsukurinidae	Lamniformes	Neoselachii	Euselachii
Parastriatolamia	kasachstanica	ZHELEZKO, 1989	yes			Mitsukurinidae	Lamniformes	Neoselachii	Euselachii
Parastriatolamia	latiformis	ZHELEZKO, 1989	yes			Mitsukurinidae	Lamniformes	Neoselachii	Euselachii
Parastriatolamia	platycera	ZHELEZKO, 1989	yes			Mitsukurinidae	Lamniformes	Neoselachii	Euselachii
Parastriatolamia	sp.					Mitsukurinidae	Lamniformes	Neoselachii	Euselachii
Parastriatolamia	tasaranica	ZHELEZKO, 1989	yes			Mitsukurinidae	Lamniformes	Neoselachii	Euselachii
Parasymbolus	octevillensis	CANDONI, 1993		Palaeoscyllium	formosum	Scyliorhinidae	Carcharhiniformes	Neoselachii	Euselachii	Elasmobranchii
Parasymbolus	reticularis	UNDERWOOD & MITCHELL, 1999		Palaeoscyllium	reticularis	Scyliorhinidae	Carcharhiniformes	Neoselachii	Euselachii	Elasmobranchii
Parasymbolus	sp.					Scyliorhinidae	Carcharhiniformes	Neoselachii	Euselachii
Paratodus	benedeni	(LE HON, 1871)		Parotodus	benedenii	Otodontidae	Lamniformes	Neoselachii	Euselachii	Elasmobranchii
Paratodus	benedenii	(LE HON, 1871)		Parotodus	benedenii	Otodontidae	Lamniformes	Neoselachii	Euselachii	Elasmobranchii
Paratodus	priemi					Otodontidae	Lamniformes	Neoselachii	Euselachii
Paratodus	sp.					Otodontidae	Lamniformes	Neoselachii	Euselachii
Paratriakis	bettrechiensis	HERMAN, 1977	yes			Triakidae	Carcharhiniformes	Neoselachii	Euselachii
Paratriakis	cf. tenuis	UNDERWOOD & WARD, 2008		Paratriakis	tenuis	Triakidae	Carcharhiniformes	Neoselachii	Euselachii	Elasmobranchii
Paratriakis	curtirostris	(DAVIS, 1887)	yes			Triakidae	Carcharhiniformes	Neoselachii	Euselachii
Paratriakis	decheni	(VON DER MARCK, 1863)	yes			Triakidae	Carcharhiniformes	Neoselachii	Euselachii
Paratriakis	robustus	GUINOT, UNDERWOOD, CAPPETTA & WARD, 2013	yes			Triakidae	Carcharhiniformes	Neoselachii	Euselachii
Paratriakis	sp.					Triakidae	Carcharhiniformes	Neoselachii	Euselachii
Paratriakis	subserratus	UNDERWOOD & WARD, 2008		Palaeotriakis	subserratus	Triakidae	Carcharhiniformes	Neoselachii	Euselachii	Elasmobranchii
Paratriakis	tenuis	UNDERWOOD & WARD, 2008	yes			Triakidae	Carcharhiniformes	Neoselachii	Euselachii
Paratrygonorrhina	amblysoda	KRIWET & SOLER-GIJÓN & LÓPEZ-MARTÍNEZ, 2007	yes			Rhinobatidae	Rhinopristiformes	Neoselachii	Euselachii
Paredestus	bricircum	MUTTER & NEUMANN, 2008	yes			incert. fam.	Eugeneodontiformes
Parhybodus	plicatilis	(HOGARD, 1837)	yes			Hybodontidae	Hybodontiformes		Euselachii
Parhybodus	sp.					Hybodontidae	Hybodontiformes		Euselachii
Parmaturus	steurbauti	(HOVESTADT & HOVESTADT-EULER, 1995)	yes			Pentanchidae	Carcharhiniformes	Neoselachii	Euselachii
Parotodus	benedeni	(LE HON, 1871)		Parotodus	benedenii	Otodontidae	Lamniformes	Neoselachii	Euselachii	Elasmobranchii
Parotodus	benedeni bolderiensis	(GEYN VAN DE, 1937)	yes			Otodontidae	Lamniformes	Neoselachii	Euselachii
Parotodus	benedenii	(LE HON, 1871)	yes			Otodontidae	Lamniformes	Neoselachii	Euselachii
Parotodus	cf. benedeni	(LE HON, 1871)		Parotodus	benedenii	Otodontidae	Lamniformes	Neoselachii	Euselachii	Elasmobranchii
Parotodus	gibbosissimus	(LAWLEY, 1876)		Parotodus	benedenii	Otodontidae	Lamniformes	Neoselachii	Euselachii	Elasmobranchii
Parotodus	mangyshlakensis	KOZLOV IN ZHELEZKO & KOZLOV, 1999	yes			Otodontidae	Lamniformes	Neoselachii	Euselachii
Parotodus	pavlovi	(MENNER, 1928)	yes			Otodontidae	Lamniformes	Neoselachii	Euselachii
Parotodus	quadrans	(AGASSIZ, 1843)		Parotodus	benedenii	Otodontidae	Lamniformes	Neoselachii	Euselachii	Elasmobranchii
Parotodus	sp.					Otodontidae	Lamniformes	Neoselachii	Euselachii
Parvicorona	dacrysulca	CHEN & CUNY, 2003	yes
Parvidiabolus	aff. convexus	JOHNS, BARNES, & ORCHARD, 1997		Parvidiabolus	convexus					Elasmobranchii
Parvidiabolus	convexus	JOHNS, BARNES, & ORCHARD, 1997	yes
Parvidiabolus	yichangensis	ZHANG, ZENG, CHEN, LI, ZHOU & ZHANG, 2013	yes
Parvodus	celsucuspus	REES, CUNY, POUECH & MAZIN, 2013	yes			Lonchidiidae	Hybodontiformes		Euselachii
Parvodus	heterodon	PATTERSON, 1966	yes			Lonchidiidae	Hybodontiformes		Euselachii
Parvodus	pattersoni					Lonchidiidae	Hybodontiformes		Euselachii
Parvodus	rugianus	ANSORGE, 1990	yes			Lonchidiidae	Hybodontiformes		Euselachii
Parvodus	sp.					Lonchidiidae	Hybodontiformes		Euselachii
Parvodus	tikiensis	PRASAD, SINGH, PARMAR, GOSWAMI, & SUDAN, 2008		Pristrisodus	tikiensis	Lonchidiidae	Hybodontiformes		Euselachii	Elasmobranchii
Passalodon	rostratus	AGASSIZ, 1843
Pastinachus	kebarensis	ADNET, MOUANA, CHARRUAULT, ESSID, AMMAR, MARZOUGUI, MERZERAUD, TABUCE, VIANEY-LIAUD & MARIVAUX, 2018	yes			Dasyatidae	Myliobatiformes	Neoselachii	Euselachii
Pastinachus	sp.					Dasyatidae	Myliobatiformes	Neoselachii	Euselachii
Peilepis	solida	WANG, 1984	yes			incert. fam.	incert. sedis
Peltodus	plicomphalus	ST. JOHN & WORTHEN, 1875				Janassidae	Petalodontiformes
Peltodus	pulvinulus	NEWBERRY & WORTHEN, 1870				Janassidae	Petalodontiformes
Peltodus	quadratus	ST. JOHN & WORTHEN, 1875				Janassidae	Petalodontiformes
Peltodus	transversus	ST. JOHN & WORTHEN, 1875				Janassidae	Petalodontiformes
Peltodus	unguiformis	NEWBERRY & WORTHEN, 1870				Janassidae	Petalodontiformes
Periplectrodus	compressus	ST. JOHN & WORTHEN, 1875				Gyracanthidae	Climatiformes
Periplectrodus	expansus	ST. JOHN & WORTHEN, 1875				Gyracanthidae	Climatiformes
Periplectrodus	sp.					Gyracanthidae	Climatiformes
Periplectrodus	warreni	ST. JOHN & WORTHEN, 1875				Gyracanthidae	Climatiformes
Peripristis	cf. semicircularis	(NEWBERRY & WORTHEN, 1866)		Peripristis	semicircularis	Pristodontidae	Petalodontiformes			Euchondrocephali
Peripristis	semicircularis	(NEWBERRY & WORTHEN, 1866)	yes			Pristodontidae	Petalodontiformes
Petalodus	acuminatus	(AGASSIZ, 1838)	yes			Petalodontidae	Petalodontiformes
Petalodus	alleghaniensis	LEIDY, 1856	yes			Petalodontidae	Petalodontiformes
Petalodus	cf. acuminatus	(AGASSIZ, 1838)		Petalodus	acuminatus	Petalodontidae	Petalodontiformes			Euchondrocephali
Petalodus	cf. ohioensis	SAFFORD, 1851		Petalodus	ohioensis	Petalodontidae	Petalodontiformes			Euchondrocephali
Petalodus	cf. robustus	(NEWBERRY & WORTHEN, 1866)				Petalodontidae	Petalodontiformes
Petalodus	curtus	NEWBERRY & WORTHEN, 1870	yes			Petalodontidae	Petalodontiformes
Petalodus	daihuaensis	WANG & TURNER, 1985	yes			Petalodontidae	Petalodontiformes
Petalodus	davisii	WOODWARD, 1889		Burnhamia	davisi	Mobulidae	Myliobatiformes	Neoselachii	Euselachii	Elasmobranchii
Petalodus	destructor	NEWBERRY & WORTHEN, 1866	yes			Petalodontidae	Petalodontiformes
Petalodus	flabellula	WOODWARD, 1889	yes			Petalodontidae	Petalodontiformes
Petalodus	grandis	DAVIS, 1883	yes			Petalodontidae	Petalodontiformes
Petalodus	hastingsiae	OWEN, 1840		Petalodus	hastingsii	Petalodontidae	Petalodontiformes			Euchondrocephali
Petalodus	hastingsii	OWEN, 1840	yes			Petalodontidae	Petalodontiformes
Petalodus	hybridus	ST. JOHN & WORTHEN, 1875	yes			Petalodontidae	Petalodontiformes
Petalodus	inequilateralis	DAVIS, 1883	yes			Petalodontidae	Petalodontiformes
Petalodus	jewetti	MILLER, 1957	yes			Petalodontidae	Petalodontiformes
Petalodus	knappi	NEWBERRY, 1879	yes			Petalodontidae	Petalodontiformes
Petalodus	laevis	TRAUTSCHOLD, 1874				Petalodontidae	Petalodontiformes
Petalodus	laevissimus	AGASSIZ				Petalodontidae	Petalodontiformes
Petalodus	linearis	(AGASSIZ, 1843)		Chomatodus	linearis	Petalodontidae	Petalodontiformes			Euchondrocephali
Petalodus	linguifer	NEWBERRY & WORTHEN, 1866	yes			Petalodontidae	Petalodontiformes
Petalodus	lobatus	ETHERIDGE, 1875		Ctenoptychius	lobatus	Belantseidae	Petalodontiformes			Euchondrocephali
Petalodus	marginalis	AGASSIZ				Petalodontidae	Petalodontiformes
Petalodus	ohioensis	SAFFORD, 1851	yes			Petalodontidae	Petalodontiformes
Petalodus	proximus	ST. JOHN & WORTHEN, 1875	yes			Petalodontidae	Petalodontiformes
Petalodus	psittacinus	AGASSIZ				Petalodontidae	Petalodontiformes
Petalodus	radicans	AGASSIZ				Petalodontidae	Petalodontiformes
Petalodus	rectus	AGASSIZ, 1840	yes			Petalodontidae	Petalodontiformes
Petalodus	recurvus	DAVIS, 1883	yes			Petalodontidae	Petalodontiformes
Petalodus	rhombus	MCCOY, 1848				Petalodontidae	Petalodontiformes
Petalodus	sagittatus	AGASSIZ				Petalodontidae	Petalodontiformes
Petalodus	securiger	HAY, 1895	yes			Petalodontidae	Petalodontiformes
Petalodus	serratus	OWEN, 1840	yes			Petalodontidae	Petalodontiformes
Petalodus	shinhkuoi	YOUNG, 1950	yes			Petalodontidae	Petalodontiformes
Petalodus	sp.					Petalodontidae	Petalodontiformes
Petalodus (Chomatodus)	arcuatus	(ST. JOHN, 1870)		Chomatodus	arcuatus	Petalodontidae	Petalodontiformes			Euchondrocephali
Petalorhynchus	beargulchensis	LUND, 1989	yes			Pristodontidae	Petalodontiformes
Petalorhynchus	benniei	ETHERIDGE, 1875		Pristodus	benniei	Pristodontidae	Petalodontiformes			Euchondrocephali
Petalorhynchus	distortus	ST. JOHN & WORTHEN, 1875	yes			Pristodontidae	Petalodontiformes
Petalorhynchus	indicus	WAAGEN, 1897	yes			Pristodontidae	Petalodontiformes
Petalorhynchus	pseudosagittatus	ST. JOHN & WORTHEN, 1875	yes			Pristodontidae	Petalodontiformes
Petalorhynchus	psittacinus	(McCOY, 1885)	yes			Pristodontidae	Petalodontiformes
Petalorhynchus	sp.					Pristodontidae	Petalodontiformes
Petalorhynchus	spatulatus	ST. JOHN & WORTHEN, 1875	yes			Pristodontidae	Petalodontiformes
Petalorhynchus	striatus	NEWBERRY & WORTHEN, 1866	yes			Pristodontidae	Petalodontiformes
Petalorhynchus (Petalodus)	sp.					Petalodontidae	Petalodontiformes
Petralodopsis	tripartitus	DAVIS, 1883		Davodus	tripartitis	Pristodontidae	Petalodontiformes			Euchondrocephali
Petrodus	acutus	NEWBERRY & WORTHEN, 1866				incert. fam.			Euselachii
Petrodus	occidentalis	NEWBERRY & WORTHEN, 1866		Petrodus	patelliformis	incert. fam.			Euselachii	Elasmobranchii
Petrodus	patelliformis	M'COY, 1848	yes			incert. fam.			Euselachii
Petrodus	pustulosus	NEWBERRY & WORTHEN, 1870				incert. fam.			Euselachii
Petrodus	ryckholti	DE KONINCK, 1878				incert. fam.			Euselachii
Petrodus	sp.					incert. fam.			Euselachii
Peyeria	libyca	WEILER, 1935	yes			Pristidae	Rhinopristiformes	Neoselachii	Euselachii
Peyeria	lybica	WEILER, 1935		Peyeria	libyca	Pristidae	Rhinopristiformes	Neoselachii	Euselachii	Elasmobranchii
Peyeria	sp.					Pristidae	Rhinopristiformes	Neoselachii	Euselachii
Phoebodus	aff. fastigatus	GINTER & IVANOV, 1992	yes			Phoebodontidae	Phoebodontiformes
Phoebodus	aff. gothicus	GINTER, 1990		Phoebodus	gothicus	Phoebodontidae	Phoebodontiformes			Elasmobranchii
Phoebodus	aff. turnerae	GINTER & IVANOV, 1992		Phoebodus	turnerae	Phoebodontidae	Phoebodontiformes			Elasmobranchii
Phoebodus	ancestralis	WANG, 1993	yes			Phoebodontidae	Phoebodontiformes
Phoebodus	australiensis	LONG, 1990		Jalodus	australiensis	Jalodontidae	Phoebodontiformes			Elasmobranchii
Phoebodus	bifurcates	GINTER & IVANOV, 1992	yes			Phoebodontidae	Phoebodontiformes
Phoebodus	bifurcatus	GINTER & IVANOV, 1992	yes			Phoebodontidae	Phoebodontiformes
Phoebodus	brodiei	SMITH-WOODWARD, 1893				Phoebodontidae	Phoebodontiformes
Phoebodus	bryanti	WELLS, 1944		Omalodus	bryanti	Omalodontidae	Omalodontiformes			Elasmobranchii
Phoebodus	cf. depressus	GINTER, HAIRAPETIAN & KLUG, 2002		Phoebodus	depressus	Phoebodontidae	Phoebodontiformes			Elasmobranchii
Phoebodus	cf. fastigatus	GINTER & IVANOV, 1992		Phoebodus	fastigatus	Phoebodontidae	Phoebodontiformes			Elasmobranchii
Phoebodus	cf. gothicus	GINTER, 1990		Phoebodus	gothicus	Phoebodontidae	Phoebodontiformes			Elasmobranchii
Phoebodus	cf. politus	NEWBERRY, 1889		Phoebodus	politus	Phoebodontidae	Phoebodontiformes			Elasmobranchii
Phoebodus	cf. rayi	GINTER & TURNER, 1999				Phoebodontidae	Phoebodontiformes
Phoebodus	cf. turnerae	GINTER & IVANOV, 1992		Phoebodus	turnerae	Phoebodontidae	Phoebodontiformes			Elasmobranchii
Phoebodus	cf. typicus	GINTER & IVANOV, 1995		Phoebodus	typicus	Phoebodontidae	Phoebodontiformes			Elasmobranchii
Phoebodus	densneptuni	EASTMAN, 1903				Phoebodontidae	Phoebodontiformes
Phoebodus	dens-neptuni	EASTMAN, 1903				Phoebodontidae	Phoebodontiformes
Phoebodus	depressus	GINTER, HAIRAPETIAN & KLUG, 2002	yes			Phoebodontidae	Phoebodontiformes
Phoebodus	fastigatus	GINTER & IVANOV, 1992	yes			Phoebodontidae	Phoebodontiformes
Phoebodus	floweri	WELLS, 1944		Phoebodus	fastigatus	Phoebodontidae	Phoebodontiformes			Elasmobranchii
Phoebodus	gothicus	GINTER, 1990	yes			Phoebodontidae	Phoebodontiformes
Phoebodus	gothicus cf. transitans	GINTER, HAIRAPETIAN & KLUG, 2002		Phoebodus	gothicus	Phoebodontidae	Phoebodontiformes			Elasmobranchii
Phoebodus	gothicus gothicus	GINTER, 1990	yes			Phoebodontidae	Phoebodontiformes
Phoebodus	gothicus transitans	GINTER, HAIRAPETIAN & KLUG, 2002	yes			Phoebodontidae	Phoebodontiformes
Phoebodus	heslerorum					Phoebodontidae	Phoebodontiformes
Phoebodus	keuperinus	SEILACHER, 1948	yes			Phoebodontidae	Phoebodontiformes
Phoebodus	knightianus	EASTMAN, 1903				Phoebodontidae	Phoebodontiformes
Phoebodus	latus	GINTER & IVANOV, 1995	yes			Phoebodontidae	Phoebodontiformes
Phoebodus	limpidus	GINTER, 1990	yes			Phoebodontidae	Phoebodontiformes
Phoebodus	macisaacsi	(ST. JOHN & WORTHEN, 1875)		Phoebodus	sophiae	Phoebodontidae	Phoebodontiformes			Elasmobranchii
Phoebodus	macisaacsii	(ST. JOHN & WORTHEN, 1875)		Phoebodus	sophiae	Phoebodontidae	Phoebodontiformes			Elasmobranchii
Phoebodus	marocensis	DERYCKE, 1992		Clairina	marocensis	incert. fam.	incert. sedis			Elasmobranchii
Phoebodus	politus	NEWBERRY, 1889	yes			Phoebodontidae	Phoebodontiformes
Phoebodus	rayi	GINTER & TURNER, 1999	yes			Phoebodontidae	Phoebodontiformes
Phoebodus	sophiae	ST. JOHN & WORTHEN, 1875	yes			Phoebodontidae	Phoebodontiformes
Phoebodus	sp.					Phoebodontidae	Phoebodontiformes
Phoebodus	springeri	(ST. JOHN & WORTHEN, 1875)				Phoebodontidae	Phoebodontiformes
Phoebodus	turnerae	GINTER & IVANOV, 1992	yes			Phoebodontidae	Phoebodontiformes
Phoebodus	typicus	GINTER & IVANOV, 1995	yes			Phoebodontidae	Phoebodontiformes
Phorcynis	catulina	THIOLLIÈRE, 1852	yes			incert. fam.	Orectolobiformes	Neoselachii	Euselachii
Phorcynis	cf. catulina	THIOLLIÈRE, 1852		Phorcynis	catulina	incert. fam.	Orectolobiformes	Neoselachii	Euselachii	Elasmobranchii
Phorcynis	jurassicus	(WOODWARD, 1918)		Phorcynis	catulina	incert. fam.	Orectolobiformes	Neoselachii	Euselachii	Elasmobranchii
Phorcynis	minus	(WOODWARD, 1889)		Phorcynis	catulina	incert. fam.	Orectolobiformes	Neoselachii	Euselachii	Elasmobranchii
Phorcynis	sp.					incert. fam.	Orectolobiformes	Neoselachii	Euselachii
Phorcynus	catulinus	THIOLLIÈRE, 1852		Phorcynis	catulina	incert. fam.	Orectolobiformes	Neoselachii	Euselachii	Elasmobranchii
Phosphatobatis	aegyptiaca	CAPPETTA, 1991	yes			incert. fam.	Rajiformes	Neoselachii	Euselachii
Phosphatobatis	sp.					incert. fam.	Rajiformes	Neoselachii	Euselachii
Phychocorax	dolloi	LERICHE, 1911	yes			Anacoracidae	Lamniformes	Neoselachii	Euselachii
Phychocorax	sp.					Anacoracidae	Lamniformes	Neoselachii	Euselachii
Physodon	acutissimus	DARTEVILLE & CASIER, 1959		Physogaleus	acutissimus	Carcharhinidae	Carcharhiniformes	Neoselachii	Euselachii	Elasmobranchii
Physodon	aff. tertius	(WINKLER, 1874)		Physogaleus	secundus	Carcharhinidae	Carcharhiniformes	Neoselachii	Euselachii	Elasmobranchii
Physodon	cf. secundus	(WINKLER, 1876)		Physogaleus	secundus	Carcharhinidae	Carcharhiniformes	Neoselachii	Euselachii	Elasmobranchii
Physodon	contortus	(GIBBES, 1849)		Physogaleus	contortus	Carcharhinidae	Carcharhiniformes	Neoselachii	Euselachii	Elasmobranchii
Physodon	contortus hassiae	(JAEKEL, 1898)				Carcharhinidae	Carcharhiniformes	Neoselachii	Euselachii
Physodon	fischeuri	(JOLEAUD, 1912)		Rhizoprionodon	ficheuri	Carcharhinidae	Carcharhiniformes	Neoselachii	Euselachii	Elasmobranchii
Physodon	miocaenus	JONET, 1966		Rhizoprionodon	ficheuri	Carcharhinidae	Carcharhiniformes	Neoselachii	Euselachii	Elasmobranchii
Physodon	secundus	(WINKLER, 1876)		Physogaleus	secundus	Carcharhinidae	Carcharhiniformes	Neoselachii	Euselachii	Elasmobranchii
Physodon	sp.					Carcharhinidae	Carcharhiniformes	Neoselachii	Euselachii
Physodon	tertius	(WINKLER, 1874)		Physogaleus	secundus	Carcharhinidae	Carcharhiniformes	Neoselachii	Euselachii	Elasmobranchii
Physodon	triqueter	(EASTMAN, 1904)		Galeocerdo	triqueter	Carcharhinidae	Carcharhiniformes	Neoselachii	Euselachii	Elasmobranchii
Physodon	ustjurtensis	MENNER, 1928		Physogaleus	ustjurtensis	Carcharhinidae	Carcharhiniformes	Neoselachii	Euselachii	Elasmobranchii
Physodon (Physogaleus)	contortus	(GIBBES, 1849)		Physogaleus	contortus	Carcharhinidae	Carcharhiniformes	Neoselachii	Euselachii	Elasmobranchii
Physogaleus	acutissimus	(DARTEVILLE & CASIER, 1959)	yes			Carcharhinidae	Carcharhiniformes	Neoselachii	Euselachii
Physogaleus	aduncus	(AGASSIZ, 1843)		Galeocerdo	aduncus	Carcharhinidae	Carcharhiniformes	Neoselachii	Euselachii	Elasmobranchii
Physogaleus	aff. contortus	(GIBBES, 1849)		Physogaleus	contortus	Carcharhinidae	Carcharhiniformes	Neoselachii	Euselachii	Elasmobranchii
Physogaleus	aff. latus	(STORMS, 1894)		Physogaleus	latus	Carcharhinidae	Carcharhiniformes	Neoselachii	Euselachii	Elasmobranchii
Physogaleus	aff. secundus	(WINKLER, 1876)		Physogaleus	secundus	Carcharhinidae	Carcharhiniformes	Neoselachii	Euselachii	Elasmobranchii
Physogaleus	aff. tertius	(WINKLER, 1876)		Physogaleus	tertius	Carcharhinidae	Carcharhiniformes	Neoselachii	Euselachii	Elasmobranchii
Physogaleus	americanus	CASE, 1994	yes			Carcharhinidae	Carcharhiniformes	Neoselachii	Euselachii
Physogaleus	aralensis	KOZLOV, 2001	yes			Carcharhinidae	Carcharhiniformes	Neoselachii	Euselachii
Physogaleus	beckersi	(GEYN, 1937)	yes			Carcharhinidae	Carcharhiniformes	Neoselachii	Euselachii
Physogaleus	cappettai	KOZLOV,	yes			Carcharhinidae	Carcharhiniformes	Neoselachii	Euselachii
Physogaleus	cf. americanus	CASE, 1994		Physogaleus	americanus	Carcharhinidae	Carcharhiniformes	Neoselachii	Euselachii	Elasmobranchii
Physogaleus	cf. latus	(STORMS, 1894)		Physogaleus	latus	Carcharhinidae	Carcharhiniformes	Neoselachii	Euselachii	Elasmobranchii
Physogaleus	cf. rosehillensis	CASE & BORODIN, 2000		Rhizoprionodon	rosehillensis	Carcharhinidae	Carcharhiniformes	Neoselachii	Euselachii	Elasmobranchii
Physogaleus	cf. secundus	(WINKLER, 1876)		Physogaleus	secundus	Carcharhinidae	Carcharhiniformes	Neoselachii	Euselachii	Elasmobranchii
Physogaleus	cf. singularis	(PROBST, 1878)		Carcharhinus	singularis	Carcharhinidae	Carcharhiniformes	Neoselachii	Euselachii	Elasmobranchii
Physogaleus	cheganicus	(GLIKMAN, 1964)	yes			Carcharhinidae	Carcharhiniformes	Neoselachii	Euselachii
Physogaleus	contortus	(GIBBES, 1849)	yes			Carcharhinidae	Carcharhiniformes	Neoselachii	Euselachii
Physogaleus	cuvieri	(AGASSIZ, 1835)	yes			Carcharhinidae	Carcharhiniformes	Neoselachii	Euselachii
Physogaleus	falconeri	(WHITE, 1926)	yes			Carcharhinidae	Carcharhiniformes	Neoselachii	Euselachii
Physogaleus	formosus	(ARAMBOURG, 1952)	yes			Carcharhinidae	Carcharhiniformes	Neoselachii	Euselachii
Physogaleus	gibberulus	(AGASSIZ, 1843)	yes			Carcharhinidae	Carcharhiniformes	Neoselachii	Euselachii
Physogaleus	hemmooriensis	REINECKE & HOEDEMAKERS, 2006	yes			Carcharhinidae	Carcharhiniformes	Neoselachii	Euselachii
Physogaleus	huberensis	(CASE, 1981)	yes			Carcharhinidae	Carcharhiniformes	Neoselachii	Euselachii
Physogaleus	latecuspidatus	MÜLLER, 1999	yes			Carcharhinidae	Carcharhiniformes	Neoselachii	Euselachii
Physogaleus	latus	(STORMS, 1894)	yes			Carcharhinidae	Carcharhiniformes	Neoselachii	Euselachii
Physogaleus	maltzani	(WINKLER, 1875)	yes			Carcharhinidae	Carcharhiniformes	Neoselachii	Euselachii
Physogaleus	minor	(AGASSIZ, 1843)	yes			Carcharhinidae	Carcharhiniformes	Neoselachii	Euselachii
Physogaleus	minutus	(WINKLER, 1880)	yes			Carcharhinidae	Carcharhiniformes	Neoselachii	Euselachii
Physogaleus	porrectus	(BÖHM, 1926)	yes			Carcharhinidae	Carcharhiniformes	Neoselachii	Euselachii
Physogaleus	quartus	(BÖHM, 1926)	yes			Carcharhinidae	Carcharhiniformes	Neoselachii	Euselachii
Physogaleus	rosehillensis	CASE & BORODIN, 2000		Rhizoprionodon	rosehillensis	Carcharhinidae	Carcharhiniformes	Neoselachii	Euselachii	Elasmobranchii
Physogaleus	secundus	(WINKLER, 1876)	yes			Carcharhinidae	Carcharhiniformes	Neoselachii	Euselachii
Physogaleus	singularis	(PROBST, 1878)		Carcharhinus	singularis	Carcharhinidae	Carcharhiniformes	Neoselachii	Euselachii	Elasmobranchii
Physogaleus	sp.					Carcharhinidae	Carcharhiniformes	Neoselachii	Euselachii
Physogaleus	tertius	(WINKLER, 1874)	yes			Carcharhinidae	Carcharhiniformes	Neoselachii	Euselachii
Physogaleus	tortilis	(WHITE, 1926)	yes			Carcharhinidae	Carcharhiniformes	Neoselachii	Euselachii
Physogaleus	ustjurtensis	(MENNER, 1928)	yes			Carcharhinidae	Carcharhiniformes	Neoselachii	Euselachii
Physonemus	acinaciformis	ST. JOHN & WORTHEN, 1875	yes			Symmoriidae	Symmoriiformes
Physonemus	altonensis	ST. JOHN & WORTHEN, 1875				Symmoriidae	Symmoriiformes
Physonemus	anceps	(NEWBERRY & WORTHEN, 1866)	yes			Symmoriidae	Symmoriiformes
Physonemus	arcuatus	M'COY, 1848				Symmoriidae	Symmoriiformes
Physonemus	asper	EASTMAN, 1903				Symmoriidae	Symmoriiformes
Physonemus	baculiformis	ST. JOHN & WORTHEN, 1875	yes			Symmoriidae	Symmoriiformes
Physonemus	carinatus	ST. JOHN & WORTHEN, 1875				Symmoriidae	Symmoriiformes
Physonemus	cf. acinaciformis	ST. JOHN & WORTHEN, 1875		Physonemus	acinaciformis	Symmoriidae	Symmoriiformes			Elasmobranchii
Physonemus	chesterensis	ST. JOHN & WORTHEN, 1875				Symmoriidae	Symmoriiformes
Physonemus	depressus	ST. JOHN & WORTHEN, 1875				Symmoriidae	Symmoriiformes
Physonemus	gemmatus	(NEWBERRY & WORTHEN, 1866)	yes			Symmoriidae	Symmoriiformes
Physonemus	gigas	NEWBERRY & WORTHEN, 1870				Symmoriidae	Symmoriiformes
Physonemus	hamatus	(AGASSIZ, 1843)		Hybodus	hamatus	Hybodontidae	Hybodontiformes		Euselachii	Elasmobranchii
Physonemus	hamus-piscatorius	EASTMAN, 1903				Symmoriidae	Symmoriiformes
Physonemus	mirabilis	(ST. JOHN & WORTHEN, 1875)	yes			Symmoriidae	Symmoriiformes
Physonemus	pandatus	EASTMAN, 1903				Symmoriidae	Symmoriiformes
Physonemus	parvulus	ST. JOHN & WORTHEN, 1875				Symmoriidae	Symmoriiformes
Physonemus	proclivus	ST. JOHN & WORTHEN, 1875				Symmoriidae	Symmoriiformes
Physonemus	sp.					Symmoriidae	Symmoriiformes
Physonemus	stellatus	(NEWBERRY & WORTHEN, 1866)				Symmoriidae	Symmoriiformes
Physonemus	striatus	MOORE, 1929		Physonemus	acinaciformis	Symmoriidae	Symmoriiformes			Elasmobranchii
Physonemus	subteres	AGASSIZ				Symmoriidae	Symmoriiformes
Pirodus	conicus	LEBEDEV, 2001	yes			Caseodontidae	Eugeneodontiformes
Plagiostomi	asterospondyli
Plagiostomi	cyclospondyli
Plagiostomi	diplospondyli
Plagiostomi	tectospondyli
Planodens	sp.					Rhombodontidae	Myliobatiformes	Neoselachii	Euselachii
Planodens	wuqicus	GUO-QING, 1995	yes			Rhombodontidae	Myliobatiformes	Neoselachii	Euselachii
Planohybodus	ensis	(WOODWARD, 1916)	yes			Hybodontidae	Hybodontiformes		Euselachii
Planohybodus	grossiconus	(AGASSIZ, 1843)	yes			Hybodontidae	Hybodontiformes		Euselachii
Planohybodus	marki	PINHEIRO, DE FIGUEIREDO, DENTZIEN-DIAS, FORTIER, SCHULTZ & VIANA, 2013	yes			Hybodontidae	Hybodontiformes		Euselachii
Planohybodus	peterboroughensis	REES & UNDERWOOD, 2008	yes			Hybodontidae	Hybodontiformes		Euselachii
Planohybodus	sp.					Hybodontidae	Hybodontiformes		Euselachii
Platyacanthus	avirostratus	ZIDEK, 1978	yes			Xenacanthidae	Xenacanthiformes
Platyacanthus	ventricosus	FRITSCH, 1889	yes			Xenacanthidae	Xenacanthiformes
Platyacrodus	sp.					Heterodontidae	Heterodontiformes	Neoselachii	Euselachii
Platyacrodus	unicus	AMEGHINO, 1935		Heterodontus	unicus	Heterodontidae	Heterodontiformes	Neoselachii	Euselachii	Elasmobranchii
Platychodus	mortoni	(MANTELL, 1836)		Ptychodus	mortoni	Ptychodontidae	Hybodontiformes		Euselachii	Elasmobranchii
Platychodus	sp.					Ptychodontidae	Hybodontiformes		Euselachii
Platylithophycus	cretaceus	JOHNSON & HOWELL, 1948	yes			incert. fam.	incert. sedis
Platyodus	lineatus	NEWBERRY, 1875
Platypterix	venustulus	KRIWET, NUNN & KLUG, 2009	yes			incert. fam.	Rajiformes	Neoselachii	Euselachii
Platyrhina	bolcensis	HECKEL, 1851	yes			Platyrhinidae	Rhinopristiformes	Neoselachii	Euselachii
Platyrhina	bruxelliensis	(JAEKEL, 1894)		Rhinobatos	bruxelliensis	Rhinobatidae	Rhinopristiformes	Neoselachii	Euselachii	Elasmobranchii
Platyrhina	dockeryi	CASE, 1994		Hypolophodon	dockeryi	Dasyatidae	Myliobatiformes	Neoselachii	Euselachii	Elasmobranchii
Platyrhina	egertoni	(DE ZIGNO, 1876)	yes			Platyrhinidae	Rhinopristiformes	Neoselachii	Euselachii
Platyrhina	gigantea	(BLAINVILLE, 1818)	yes			Platyrhinidae	Rhinopristiformes	Neoselachii	Euselachii
Platyrhina	sp.					Platyrhinidae	Rhinopristiformes	Neoselachii	Euselachii
Platyrhina	ypresiensis	CASIER, 1946		Hypolophodon	ypresiensis	Dasyatidae	Myliobatiformes	Neoselachii	Euselachii	Elasmobranchii
Platyrhizodon	barbei	GUINOT, UNDERWOOD, CAPPETTA & WARD, 2013	yes			incert. fam.	Carcharhiniformes	Neoselachii	Euselachii
Platyrhizodon	gracilis	GUINOT, UNDERWOOD, CAPPETTA & WARD, 2013	yes			incert. fam.	Carcharhiniformes	Neoselachii	Euselachii
Platyrhizoscyllium	jaegeri	ADNET, 2006	yes			Scyliorhinidae	Carcharhiniformes	Neoselachii	Euselachii
Platyrhizoscyllium	sp.					Scyliorhinidae	Carcharhiniformes	Neoselachii	Euselachii
Platyspondylus	foureaui	HAUG, 1905		Onchopristis	numidus	Sclerorhynchidae	Rajiformes	Neoselachii	Euselachii	Elasmobranchii
Platyspondylus	sp.					Sclerorhynchidae	Rajiformes	Neoselachii	Euselachii
Platyxystrodus	bellulus	(ST. JOHN & WORTHEN, 1883)					Chondrenchelyiformes
Platyxystrodus	imitatus	(ST. JOHN & WORTHEN, 1883)					Chondrenchelyiformes
Platyxystrodus	inconditus	(ST. JOHN & WORTHEN, 1883)					Chondrenchelyiformes
Platyxystrodus	occidentalis	(ST. JOHN, 1870)					Chondrenchelyiformes
Platyxystrodus	simplex	(ST. JOHN & WORTHEN, 1883)					Chondrenchelyiformes
Platyxystrodus	striatus	(DAVIS, 1883)	yes				Chondrenchelyiformes
Platyxystrodus	verus	(ST. JOHN & WORTHEN, 1883)					Chondrenchelyiformes
Plesiobatis	sp.					Plesiobatididae	Myliobatiformes	Neoselachii	Euselachii
Plesiobatis	vandenboschi	BOR, REINECKE & VERSCHUEREN, 2012	yes			Plesiobatididae	Myliobatiformes	Neoselachii	Euselachii
Plesioselachus	macracanthus	ANDERSON, LONG, GESS & HILLER, 1999	yes
Pleuracanthus	alatus	DAVIS, 1880		Anodontacanthus	alatus	Xenacanthidae	Xenacanthiformes			Elasmobranchii
Pleuracanthus	albuquerquei	SILVA SANTOS, 1946		Taquaralodus	albuquerquei	Diplodoselachidae	Xenacanthiformes			Elasmobranchii
Pleuracanthus	alternidentatus	DAVIS, 1880				Xenacanthidae	Xenacanthiformes
Pleuracanthus	arcuatus	NEWBERRY, 1856				Xenacanthidae	Xenacanthiformes
Pleuracanthus	biserialis	NEWBERRY, 1856				Xenacanthidae	Xenacanthiformes
Pleuracanthus	carinatus	FRITSCH, 1890		Triodus	carinatus	Xenacanthidae	Xenacanthiformes			Elasmobranchii
Pleuracanthus	cylindricus	(AGASSIZ, 1843)		Orthacanthus	cylindricus	Diplodoselachidae	Xenacanthiformes			Elasmobranchii
Pleuracanthus	decheni	(GOLDFUSS, 1847)		Xenacanthus	decheni	Xenacanthidae	Xenacanthiformes			Elasmobranchii
Pleuracanthus	denticulatus	DAVIS, 1880		Orthacanthus	denticulatus	Diplodoselachidae	Xenacanthiformes			Elasmobranchii
Pleuracanthus	dilatatus	NEWBERRY, 1856				Xenacanthidae	Xenacanthiformes
Pleuracanthus	elegans	TRAQUAIR, 1881		Xenacanthus	elegans	Xenacanthidae	Xenacanthiformes			Elasmobranchii
Pleuracanthus	erectus	DAVIS, 1880				Xenacanthidae	Xenacanthiformes
Pleuracanthus	fastigiatus	(DAVIS)				Xenacanthidae	Xenacanthiformes
Pleuracanthus	gaudryi	(BRONGNIART & SAUVAGE, 1888)		Xenacanthus	gaudryi	Xenacanthidae	Xenacanthiformes			Elasmobranchii
Pleuracanthus	gracillimus	TRAQUAIR, 1882				Xenacanthidae	Xenacanthiformes
Pleuracanthus	horridulus	TRAQUAIR, 1882				Xenacanthidae	Xenacanthiformes
Pleuracanthus	howsei	DAVIS, 1892				Xenacanthidae	Xenacanthiformes
Pleuracanthus	laevissimus	AGASSIZ, 1837		Xenacanthus	laevissimus	Xenacanthidae	Xenacanthiformes			Elasmobranchii
Pleuracanthus	obtusus	DAVIS, 1892				Xenacanthidae	Xenacanthiformes
Pleuracanthus	oelbergensis	FRITSCH, 1890				Xenacanthidae	Xenacanthiformes
Pleuracanthus	ovalis	FRITSCH, 1890		Xenacanthus	ovalis	Xenacanthidae	Xenacanthiformes			Elasmobranchii
Pleuracanthus	parallelus	FRITSCH, 1890		Xenacanthus	parallelus	Xenacanthidae	Xenacanthiformes			Elasmobranchii
Pleuracanthus	parvidens	WOODWARD, 1908		Mooreodontus	parvidens	Xenacanthidae	Xenacanthiformes			Elasmobranchii
Pleuracanthus	planus	AGASSIZ, 1843				Xenacanthidae	Xenacanthiformes
Pleuracanthus	platyptermus					Xenacanthidae	Xenacanthiformes
Pleuracanthus	pulchellus	DAVIS, 1880		Triodus	pulchellus	Xenacanthidae	Xenacanthiformes			Elasmobranchii
Pleuracanthus	quadriseriatus	(COPE, 1877)				Xenacanthidae	Xenacanthiformes
Pleuracanthus	robustus	DAVIS, 1880				Xenacanthidae	Xenacanthiformes
Pleuracanthus	serratus	DAVIS, 1892		Triodus	serratus	Xenacanthidae	Xenacanthiformes			Elasmobranchii
Pleuracanthus	sessilis	(JORDAN, 1849)		Triodus	sessilis	Xenacanthidae	Xenacanthiformes			Elasmobranchii
Pleuracanthus	sp.					Xenacanthidae	Xenacanthiformes
Pleuracanthus	tenuis	DAVIS, 1880				Xenacanthidae	Xenacanthiformes
Pleuracanthus	texensis					Xenacanthidae	Xenacanthiformes
Pleuracanthus	thomsoni	DAVIS, 1892				Xenacanthidae	Xenacanthiformes
Pleuracanthus	tuberculatus	EICHWALD, 1845				Xenacanthidae	Xenacanthiformes
Pleuracanthus	undulatus	DAVIS, 1892				Xenacanthidae	Xenacanthiformes
Pleuracanthus	wardi	DAVIS, 1880				Xenacanthidae	Xenacanthiformes
Pleuracanthus	woodwardi	DAVIS, 1892				Xenacanthidae	Xenacanthiformes
Pleuracanthus (Compsacanthus)	triangularis	(DAVIS, 1880)		Anodontacanthus	triangularis	Xenacanthidae	Xenacanthiformes			Elasmobranchii
Pleuracanthus (Diplodus)	compressus	(NEWBERRY, 1856)		Orthacanthus	compressus	Diplodoselachidae	Xenacanthiformes			Elasmobranchii
Pleuracanthus (Diplodus)	equilateralis	WARD, 1889				Xenacanthidae	Xenacanthiformes
Pleuracanthus (Lophacanthus)	taylori	(STOCK, 1880)				Xenacanthidae	Xenacanthiformes
Pleurodus	affinis	AGASSIZ, 1843				Cochliodontidae	Cochliodontiformes
Pleurodus	cf. woodi	(DAVIS, 1883)		Pleuroplax	woodi	Cochliodontidae	Cochliodontiformes			Holocephali
Pleurodus	rankinei	AGASSIZ, 1883		Pleuroplax	rankinei	Cochliodontidae	Cochliodontiformes			Holocephali
Pleurodus	rankinii	AGASSIZ				Cochliodontidae	Cochliodontiformes
Pleuroplax	attheyi	(BARKAS, 1874)		Helodus	attheyi	Helodontidae	Helodontiformes			Holocephali
Pleuroplax	falcatus	TRAQUAIR,				Cochliodontidae	Cochliodontiformes
Pleuroplax	rankinei	(AGASSIZ, 1883)	yes			Cochliodontidae	Cochliodontiformes
Pleuroplax	woodi	(DAVIS, 1883)	yes			Cochliodontidae	Cochliodontiformes
Plicatodus	jordani	HAMPE, 1995	yes			Xenacanthidae	Xenacanthiformes
Plicatodus	plicatus	(FRITSCH, 1879)	yes			Xenacanthidae	Xenacanthiformes
Plicatodus	sp.					Xenacanthidae	Xenacanthiformes
Plicatolamna	arcuata	(WOODWARD, 1894)		Archaeolamna	kopingensis	Archaeolamnidae	Lamniformes	Neoselachii	Euselachii	Elasmobranchii
Plicatolamna	borodini	CAPPETTA & CASE, 1975		Protolamna	borodini	Eoptolamnidae	Lamniformes	Neoselachii	Euselachii	Elasmobranchii
Plicatolamna	cf. arcuata	(WOODWARD, 1894)		Archaeolamna	kopingensis	Archaeolamnidae	Lamniformes	Neoselachii	Euselachii	Elasmobranchii
Plicatolamna	cf. macrorhiza	(COPE, 1875)		Megarhizodon	macrorhiza	Cretoxyrhinidae	Lamniformes	Neoselachii	Euselachii	Elasmobranchii
Plicatolamna	crassidens	(DIXON, 1850)		Cretodus	crassidens	Cretoxyrhinidae	Lamniformes	Neoselachii	Euselachii	Elasmobranchii
Plicatolamna	macrorhiza	(COPE, 1875)		Megarhizodon	macrorhiza	Cretoxyrhinidae	Lamniformes	Neoselachii	Euselachii	Elasmobranchii
Plicatolamna	semiplicata	(AGASSIZ, 1843)		Plicatolamna	semiplicatus	Cretoxyrhinidae	Lamniformes	Neoselachii	Euselachii	Elasmobranchii
Plicatolamna	semiplicatus	MÜNSTER IN AGASSIZ, 1843	yes			Cretoxyrhinidae	Lamniformes	Neoselachii	Euselachii
Plicatolamna	sp.					Cretoxyrhinidae	Lamniformes	Neoselachii	Euselachii
Plicatolamna	venusta	(LERICHE, 1906)		Eostriatolamia	venusta	Cretoxyrhinidae	Lamniformes	Neoselachii	Euselachii	Elasmobranchii
Plicatopristis	sp.					Sclerorhynchidae	Rajiformes	Neoselachii	Euselachii
Plicatopristis	strougoi	CAPPETTA, 1991	yes			Sclerorhynchidae	Rajiformes	Neoselachii	Euselachii
Plicatoscyllium	antiquum	CASE & CAPPETTA, 1997	yes			Ginglymostomatidae	Orectolobiformes	Neoselachii	Euselachii
Plicatoscyllium	cf. derameei	CASE & CAPPETTA, 1997		Plicatoscyllium	derameei	Ginglymostomatidae	Orectolobiformes	Neoselachii	Euselachii	Elasmobranchii
Plicatoscyllium	cf. globidens	(CAPPETTA & CASE, 1975)		Plicatoscyllium	globidens	Ginglymostomatidae	Orectolobiformes	Neoselachii	Euselachii	Elasmobranchii
Plicatoscyllium	derameei	CASE & CAPPETTA, 1997	yes			Ginglymostomatidae	Orectolobiformes	Neoselachii	Euselachii
Plicatoscyllium	gharbii	NOUBHANI & CAPPETTA, 1997	yes			Ginglymostomatidae	Orectolobiformes	Neoselachii	Euselachii
Plicatoscyllium	globidens	(CAPPETTA & CASE, 1975)	yes			Ginglymostomatidae	Orectolobiformes	Neoselachii	Euselachii
Plicatoscyllium	lehneri	(LERICHE, 1938)	yes			Ginglymostomatidae	Orectolobiformes	Neoselachii	Euselachii
Plicatoscyllium	minutum	(FORIR, 1887)	yes			Ginglymostomatidae	Orectolobiformes	Neoselachii	Euselachii
Plicatoscyllium	pectinatum	(NOUBHANI & CAPPETTA, 1997)	yes			Ginglymostomatidae	Orectolobiformes	Neoselachii	Euselachii
Plicatoscyllium	rugosum	(DARTEVILLE & CASIER, 1943)		Plicatoscyllium	lehneri	Ginglymostomatidae	Orectolobiformes	Neoselachii	Euselachii	Elasmobranchii
Plicatoscyllium	sp.					Ginglymostomatidae	Orectolobiformes	Neoselachii	Euselachii
Plicatoscyllium	youssoufiaense	NOUBHANI & CAPPETTA, 1997	yes			Ginglymostomatidae	Orectolobiformes	Neoselachii	Euselachii
Plicodus	sp.					Ginglymostomatidae	Orectolobiformes	Neoselachii	Euselachii
Plicodus	thielensis	WINKLER, 1874		Nebrius	thielensis	Ginglymostomatidae	Orectolobiformes	Neoselachii	Euselachii	Elasmobranchii
Plinthicus	kruibekensis	BOR, 1990	yes			Mobulidae	Myliobatiformes	Neoselachii	Euselachii
Plinthicus	sp.					Mobulidae	Myliobatiformes	Neoselachii	Euselachii
Plinthicus	stenodon	COPE, 1869	yes			Mobulidae	Myliobatiformes	Neoselachii	Euselachii
Pliotrema	sp.					Pristiophoridae	Pristiophoriformes	Neoselachii	Euselachii
Pnigeacanthus	deltoides	ST. JOHN & WORTHEN, 1875				Janassidae	Petalodontiformes
Poecilodus	aff. cestriensis	ST. JOHN & WORTHEN, 1883		Poecilodus	cestriensis	Cochliodontidae	Cochliodontiformes			Holocephali
Poecilodus	aliformis	MCCOY, 1848				Cochliodontidae	Cochliodontiformes
Poecilodus	angustus	AGASSIZ				Cochliodontidae	Cochliodontiformes
Poecilodus	carbonarius	ST. JOHN & WORTHEN, 1883				Cochliodontidae	Cochliodontiformes
Poecilodus	cestriensis	ST. JOHN & WORTHEN, 1883	yes			Cochliodontidae	Cochliodontiformes
Poecilodus	circinans	TRAUTSCHOLD, 1879				Cochliodontidae	Cochliodontiformes
Poecilodus	concha	TRAUTSCHOLD, 1874		Deltodus	concha	Cochliodontidae	Cochliodontiformes			Holocephali
Poecilodus	convolutus	NEWBERRY & WORTHEN, 1870				Cochliodontidae	Cochliodontiformes
Poecilodus	corrugatus	DAVIS, 1883				Cochliodontidae	Cochliodontiformes
Poecilodus	foveolatus	MCCOY, 1848				Cochliodontidae	Cochliodontiformes
Poecilodus	gibbosus	DAVIS, 1883				Cochliodontidae	Cochliodontiformes
Poecilodus	grandis	TRAUTSCHOLD, 1879				Cochliodontidae	Cochliodontiformes
Poecilodus	jonesii	AGASSIZ				Cochliodontidae	Cochliodontiformes
Poecilodus	limbatus	TRAUTSCHOLD, 1874				Cochliodontidae	Cochliodontiformes
Poecilodus	obliquus	AGASSIZ				Cochliodontidae	Cochliodontiformes
Poecilodus	ornatus	NEWBERRY & WORTHEN, 1866				Cochliodontidae	Cochliodontiformes
Poecilodus	parallelus	AGASSIZ				Cochliodontidae	Cochliodontiformes
Poecilodus	rossicus	KAISERLING				Cochliodontidae	Cochliodontiformes
Poecilodus	rugosus	NEWBERRY & WORTHEN, 1866				Cochliodontidae	Cochliodontiformes
Poecilodus	sancti-ludovici	ST. JOHN & WORTHEN, 1883				Cochliodontidae	Cochliodontiformes
Poecilodus	sp.					Cochliodontidae	Cochliodontiformes
Poecilodus	springeri	ST. JOHN & WORTHEN, 1883				Cochliodontidae	Cochliodontiformes
Poecilodus	sublaevis	M'COY, 1855				Cochliodontidae	Cochliodontiformes
Poecilodus	transversus	AGASSIZ				Cochliodontidae	Cochliodontiformes
Poecilodus	tribulis	(ST. JOHN & WORTHEN, 1883)				Cochliodontidae	Cochliodontiformes
Poecilodus	undatus	TRAUTSCHOLD, 1883				Cochliodontidae	Cochliodontiformes
Poecilodus	varsoviensis	ST. JOHN & WORTHEN, 1883				Cochliodontidae	Cochliodontiformes
Poecilodus	wortheni	ST. JOHN, 1883				Cochliodontidae	Cochliodontiformes
Polyacrodus	aff. grewingki	(DALINKEVICIUS, 1935)		Lissodus	grewingki	Lonchidiidae	Hybodontiformes		Euselachii	Elasmobranchii
Polyacrodus	aff. parvidens	(WOODWARD, 1916)		Polyacrodus	parvidens	Polyacrodontidae	Hybodontiformes		Euselachii	Elasmobranchii
Polyacrodus	angulatus	STENSIÖ, 1921		Lissodus	angulatus	Lonchidiidae	Hybodontiformes		Euselachii	Elasmobranchii
Polyacrodus	balabansaiensis	NESSOV & KAZNYSHKIN, 1988	yes			Polyacrodontidae	Hybodontiformes		Euselachii
Polyacrodus	brabanticus	(LERICHE, 1930)		Hybodus	brabanticus	Hybodontidae	Hybodontiformes		Euselachii	Elasmobranchii
Polyacrodus	brevicostatus	(PATTERSON, 1966)	yes			Polyacrodontidae	Hybodontiformes		Euselachii
Polyacrodus	bucheri	CUNY, RIEPPEL & SANDER, 2001		Omanoselache	bucheri	incert. fam.	Hybodontiformes		Euselachii	Elasmobranchii
Polyacrodus	cf. brevicostatus	(PATTERSON, 1966)		Polyacrodus	brevicostatus	Polyacrodontidae	Hybodontiformes		Euselachii	Elasmobranchii
Polyacrodus	cf. parvidens	(WOODWARD, 1916)		Polyacrodus	parvidens	Polyacrodontidae	Hybodontiformes		Euselachii	Elasmobranchii
Polyacrodus	cloacinus	(QUENSTEDT, 1858)		Hybodus	cloacinus	Hybodontidae	Hybodontiformes		Euselachii	Elasmobranchii
Polyacrodus	contrarius	JOHNS, BARNES & ORCHARD, 1997		Omanoselache	contrarius	incert. fam.	Hybodontiformes		Euselachii	Elasmobranchii
Polyacrodus	cuspidata	(AGASSIZ, 1843)		Hybodus	cuspidatus	Hybodontidae	Hybodontiformes		Euselachii	Elasmobranchii
Polyacrodus	cuspidatus	(AGASSIZ, 1843)		Hybodus	cuspidatus	Hybodontidae	Hybodontiformes		Euselachii	Elasmobranchii
Polyacrodus	gramanni	DUFFIN & THIES, 1997	yes			Polyacrodontidae	Hybodontiformes		Euselachii
Polyacrodus	grewingki	(DALINKEVICIUS, 1935)		Lissodus	grewingki	Lonchidiidae	Hybodontiformes		Euselachii	Elasmobranchii
Polyacrodus	holwellensis	DUFFIN, 1998		Duffinselache	holwellensis	incert. fam.	incert. sedis	Neoselachii	Euselachii	Elasmobranchii
Polyacrodus	illingsworthi	(DIXON, 1850)		Polyacrodus	illingworthi	Polyacrodontidae	Hybodontiformes		Euselachii	Elasmobranchii
Polyacrodus	illingworthi	(DIXON, 1850)	yes			Polyacrodontidae	Hybodontiformes		Euselachii
Polyacrodus	jiangxiensis	WANG, ZHU, JIN, & WANG, 2007	yes			Polyacrodontidae	Hybodontiformes		Euselachii
Polyacrodus	keuperianus	SCHMIDT, 1928	yes			Polyacrodontidae	Hybodontiformes		Euselachii
Polyacrodus	krafti	SEILACHER, 1943				Polyacrodontidae	Hybodontiformes		Euselachii
Polyacrodus	lapalomensis	JOHNSON, 1981	yes			Polyacrodontidae	Hybodontiformes		Euselachii
Polyacrodus	levis	WOODWARD, 1887		Lissodus	levis	Lonchidiidae	Hybodontiformes		Euselachii	Elasmobranchii
Polyacrodus	maiseyi	LANDEMAINE, 1991	yes			Polyacrodontidae	Hybodontiformes		Euselachii
Polyacrodus	minimus					Polyacrodontidae	Hybodontiformes		Euselachii
Polyacrodus	parvidens	(WOODWARD, 1916)	yes			Polyacrodontidae	Hybodontiformes		Euselachii
Polyacrodus	parvus	(ROGOVICH, 1860)	yes			Polyacrodontidae	Hybodontiformes		Euselachii
Polyacrodus	polycyphus	AGASSIZ, 1837	yes			Polyacrodontidae	Hybodontiformes		Euselachii
Polyacrodus	polydictios	(REUSS, 1846)		Heterodontus	polydictyos	Heterodontidae	Heterodontiformes	Neoselachii	Euselachii	Elasmobranchii
Polyacrodus	polyptychus	(REUSS, 1846)	yes			Polyacrodontidae	Hybodontiformes		Euselachii
Polyacrodus	prodigialis	NESSOV & KAZNYSHKIN, 1988	yes			Polyacrodontidae	Hybodontiformes		Euselachii
Polyacrodus	pyramidalis	STENSIÖ, 1921				Polyacrodontidae	Hybodontiformes		Euselachii
Polyacrodus	ritchiei	JOHNSON, 1981	yes			Polyacrodontidae	Hybodontiformes		Euselachii
Polyacrodus	rugianus					Polyacrodontidae	Hybodontiformes		Euselachii
Polyacrodus	siversoni	REES, 1999	yes			Polyacrodontidae	Hybodontiformes		Euselachii
Polyacrodus	sp.					Polyacrodontidae	Hybodontiformes		Euselachii
Polyacrodus	tiandongensis	WANG, YANG, JIN, & WANG, 2001	yes			Polyacrodontidae	Hybodontiformes		Euselachii
Polyacrodus	torosus	NESSOV & MERTINIENE, 1991	yes			Polyacrodontidae	Hybodontiformes		Euselachii
Polyacrodus	tregoi	RIEPPEL, KINDLIMANN & BUCHER, 1996	yes			Polyacrodontidae	Hybodontiformes		Euselachii
Polyacrodus	twitchetti	DE BLANGER, 2005	yes			Polyacrodontidae	Hybodontiformes		Euselachii
Polyacrodus	wichitaensis	JOHNSON, 1981	yes			Polyacrodontidae	Hybodontiformes		Euselachii
Polyacrodus	zideki	JOHNSON, 1981		Lissodus	zideki	Lonchidiidae	Hybodontiformes		Euselachii	Elasmobranchii
Polyacrodus (Hybodus)	hauffianus	(FRAAS, 1896)		Hybodus	hauffianus	Hybodontidae	Hybodontiformes		Euselachii	Elasmobranchii
Polyfaciodus	cf. pandus	KOOT & CUNY, 2015		Polyfaciodus	pandus	incert. fam.	Synechodontiformes	Neoselachii	Euselachii	Elasmobranchii
Polyfaciodus	pandus	KOOT & CUNY, 2015	yes			incert. fam.	Synechodontiformes	Neoselachii	Euselachii
Polymerolepis	whitei	KARATAJUTE & TALIMAA, 1968	yes
Polyrhizodus	amplus	ST. JOHN & WORTHEN, 1875	yes			Petalodontidae	Petalodontiformes
Polyrhizodus	attenuates	DAVIS, 1883		Polyrhizodus	attenuatus	Petalodontidae	Petalodontiformes			Euchondrocephali
Polyrhizodus	attenuatus	DAVIS, 1883	yes			Petalodontidae	Petalodontiformes
Polyrhizodus	carbonarius	ST. JOHN & WORTHEN, 1875	yes			Petalodontidae	Petalodontiformes
Polyrhizodus	colei	DAVIS, 1883	yes			Petalodontidae	Petalodontiformes
Polyrhizodus	concavus	(TRAUTSCHOLD, 1874)	yes			Petalodontidae	Petalodontiformes
Polyrhizodus	constrictus	DAVIS, 1883	yes			Petalodontidae	Petalodontiformes
Polyrhizodus	dentatus	NEWBERRY & WORTHEN, 1866				Petalodontidae	Petalodontiformes
Polyrhizodus	digitatus	(LEIDY, 1857)	yes			Petalodontidae	Petalodontiformes
Polyrhizodus	elongates	DAVIS, 1883		Polyrhizodus	elongatus	Petalodontidae	Petalodontiformes			Euchondrocephali
Polyrhizodus	elongatus	DAVIS, 1883	yes			Petalodontidae	Petalodontiformes
Polyrhizodus	excavates	(ST. JOHN & WORTHEN, 1875)	yes			Petalodontidae	Petalodontiformes
Polyrhizodus	excavatus	(ST. JOHN & WORTHEN, 1875)				Petalodontidae	Petalodontiformes
Polyrhizodus	grandis	EASTMAN, 1917				Petalodontidae	Petalodontiformes
Polyrhizodus	inflexus	(NEWBERRY & WORTHEN, 1866)	yes			Petalodontidae	Petalodontiformes
Polyrhizodus	latus	NEWBERRY, 1897	yes			Petalodontidae	Petalodontiformes
Polyrhizodus	littoni	NEWBERRY & WORTHEN, 1870				Petalodontidae	Petalodontiformes
Polyrhizodus	lobatus	(NEWBERRY & WORTHEN, 1866)	yes			Petalodontidae	Petalodontiformes
Polyrhizodus	longus	TRAUTSCHOLD, 1879	yes			Petalodontidae	Petalodontiformes
Polyrhizodus	magnus	McCOY, 1848	yes			Petalodontidae	Petalodontiformes
Polyrhizodus	minimus	(ST. JOHN & WORTHEN, 1875)	yes			Petalodontidae	Petalodontiformes
Polyrhizodus	modestus	NEWBERRY, 1875	yes			Petalodontidae	Petalodontiformes
Polyrhizodus	nanus	ST. JOHN & WORTHEN, 1875	yes			Petalodontidae	Petalodontiformes
Polyrhizodus	piasaensis	ST. JOHN & WORTHEN, 1875				Petalodontidae	Petalodontiformes
Polyrhizodus	ponticulus	NEWBERRY & WORTHEN, 1866				Petalodontidae	Petalodontiformes
Polyrhizodus	porosus	NEWBERRY & WORTHEN, 1866	yes			Petalodontidae	Petalodontiformes
Polyrhizodus	princeps	(NEWBERRY & WORTHEN, 1866)	yes			Petalodontidae	Petalodontiformes
Polyrhizodus	pusillus	MCCOY, 1848				Petalodontidae	Petalodontiformes
Polyrhizodus	radicans	(AGASSIZ, 1840)	yes			Petalodontidae	Petalodontiformes
Polyrhizodus	rectus	NEWBERRY, 1897				Petalodontidae	Petalodontiformes
Polyrhizodus	rossicus	INOSTRANZEW, 1888		Metaxyacanthus	rossicus	incert. fam.	incert. sedis			Euchondrocephali
Polyrhizodus	sinuosus	DAVIS, 1883	yes			Petalodontidae	Petalodontiformes
Polyrhizodus	sp.					Petalodontidae	Petalodontiformes
Polyrhizodus	truncatus	NEWBERRY & WORTHEN, 1870				Petalodontidae	Petalodontiformes
Polyrhizodus	williamsi	ST. JOHN & WORTHEN, 1875	yes			Petalodontidae	Petalodontiformes
Polysentor	gorbairdi	ZANGERL, 1979	yes			Polysentoridae
Porodermoides	aff. spanios	NOUBHANI & CAPPETTA, 1997		Porodermoides	spanios	Scyliorhinidae	Carcharhiniformes	Neoselachii	Euselachii	Elasmobranchii
Porodermoides	sp.					Scyliorhinidae	Carcharhiniformes	Neoselachii	Euselachii
Porodermoides	spanios	NOUBHANI & CAPPETTA, 1997	yes			Scyliorhinidae	Carcharhiniformes	Neoselachii	Euselachii
Pororhiza	molimbaensis	CASIER, 1969		Hybodus	molimbaensis	Hybodontidae	Hybodontiformes		Euselachii	Elasmobranchii
Pororhiza	sp.					Hybodontidae	Hybodontiformes		Euselachii
Portalodus	bradshawae	LONG & YOUNG, 1995	yes			Omalodontidae	Omalodontiformes
Portalodus	mannoliniae	POTVIN-LEDUC, CLOUTIER, LANDING, VAN ALLER HERNICK & MANNOLINI, 2015	yes			Omalodontidae	Omalodontiformes
Posadaia	nolfi	(MÜLLER & DIEDRICH, 1991)	yes			Odontaspididae	Lamniformes	Neoselachii	Euselachii
Posadaia	sp.					Odontaspididae	Lamniformes	Neoselachii	Euselachii
Potamotrygon	africana	ARAMBOURG, 1947		Dasyatis	africana	Dasyatidae	Myliobatiformes	Neoselachii	Euselachii	Elasmobranchii
Potamotrygon	agassizii	(LARRAZET, 1886)	yes			Potamotrygonidae	Rajiformes	Neoselachii	Euselachii
Potamotrygon	canaanorum	CHABAIN, ANTOINE, ALTAMIRANO-SIERRA, MARIVAUX, PUJOS, GISMONDIB & ADNET, 2017	yes			Potamotrygonidae	Rajiformes	Neoselachii	Euselachii
Potamotrygon	cf. ocellata	(ENGELHARDT, 1912)		Potamotrygon	ocellata	Potamotrygonidae	Rajiformes	Neoselachii	Euselachii	Elasmobranchii
Potamotrygon	contamanensis	CHABAIN, ANTOINE, ALTAMIRANO-SIERRA, MARIVAUX, PUJOS, GISMONDIB & ADNET, 2017	yes			Potamotrygonidae	Rajiformes	Neoselachii	Euselachii
Potamotrygon	gaudryi	(LARRAZET, 1886)	yes			Potamotrygonidae	Rajiformes	Neoselachii	Euselachii
Potamotrygon	paranensis	(LARRAZET, 1886)	yes			Potamotrygonidae	Rajiformes	Neoselachii	Euselachii
Potamotrygon	rajachloeae	CHABAIN, ANTOINE, ALTAMIRANO-SIERRA, MARIVAUX, PUJOS, GISMONDIB & ADNET, 2017	yes			Potamotrygonidae	Rajiformes	Neoselachii	Euselachii
Potamotrygon	rectangularis	(LARRAZET, 1886)	yes			Potamotrygonidae	Rajiformes	Neoselachii	Euselachii
Potamotrygon	sp.					Potamotrygonidae	Rajiformes	Neoselachii	Euselachii
Potamotrygon	ucayalensis	ADNET, GISMONDI & ANTOINE, 2014	yes			Potamotrygonidae	Rajiformes	Neoselachii	Euselachii
Potobatis	semperei	CAPPETTA & GAYET, 2013	yes			Dasyatidae	Myliobatiformes	Neoselachii	Euselachii
Praecetorhinus	parvus	(LERICHE, 1908)		Keasius	parvus	Cetorhinidae	Lamniformes	Neoselachii	Euselachii	Elasmobranchii
Praecetorhinus	sp.					Cetorhinidae	Lamniformes	Neoselachii	Euselachii
Praeproscyllium	oxoniensis	UNDERWOOD & WARD, 2004	yes			Proscylliidae	Carcharhiniformes	Neoselachii	Euselachii
Praeproscyllium	sp.					Proscylliidae	Carcharhiniformes	Neoselachii	Euselachii
Praeptychocorax	curvatus	(WILLISTON, 1900)	yes			Anacoracidae	Lamniformes	Neoselachii	Euselachii
Praeptychocorax	sp.					Anacoracidae	Lamniformes	Neoselachii	Euselachii
Premontreia	dachiardii	(LAWLEY, 1876)		Pachyscyllium	dachiardii	Scyliorhinidae	Carcharhiniformes	Neoselachii	Euselachii	Elasmobranchii
Premontreia	degremonti	CAPPETTA, 1992		Premontreia	(Premontreia)	Scyliorhinidae	Carcharhiniformes	Neoselachii	Euselachii	Elasmobranchii
Premontreia	distans	(PROBST, 1879)		Pachyscyllium	distans	Scyliorhinidae	Carcharhiniformes	Neoselachii	Euselachii	Elasmobranchii
Premontreia	gilberti	(CASIER, 1946)		Premontreia	(Oxyscyllium)	Scyliorhinidae	Carcharhiniformes	Neoselachii	Euselachii	Elasmobranchii
Premontreia	lutetiensis	MOLLEN, 2008		Premontreia	(Premontreia)	Scyliorhinidae	Carcharhiniformes	Neoselachii	Euselachii	Elasmobranchii
Premontreia	sp.					Scyliorhinidae	Carcharhiniformes	Neoselachii	Euselachii
Premontreia	uralica	MALYSHKINA, 2006		Premontreia	(Premontreia)	Scyliorhinidae	Carcharhiniformes	Neoselachii	Euselachii	Elasmobranchii
Premontreia (Oxyscyllium)	abbatei	(PRIEM, 1899)	yes			Scyliorhinidae	Carcharhiniformes	Neoselachii	Euselachii
Premontreia (Oxyscyllium)	acris	(PROBST, 1879)		Pachyscyllium	distans	Scyliorhinidae	Carcharhiniformes	Neoselachii	Euselachii	Elasmobranchii
Premontreia (Oxyscyllium)	aff. distans	(PROBST, 1879)		Pachyscyllium	distans	Scyliorhinidae	Carcharhiniformes	Neoselachii	Euselachii	Elasmobranchii
Premontreia (Oxyscyllium)	andreai	(JAEKEL, 1898)	yes			Scyliorhinidae	Carcharhiniformes	Neoselachii	Euselachii
Premontreia (Oxyscyllium)	carinatus	(REINECKE & ENGELHARD, 1997)	yes			Scyliorhinidae	Carcharhiniformes	Neoselachii	Euselachii
Premontreia (Oxyscyllium)	cf. dachiardi	(LAWLEY, 1876)		Pachyscyllium	dachiardii	Scyliorhinidae	Carcharhiniformes	Neoselachii	Euselachii	Elasmobranchii
Premontreia (Oxyscyllium)	dachiardi	(LAWLEY, 1876)		Pachyscyllium	dachiardii	Scyliorhinidae	Carcharhiniformes	Neoselachii	Euselachii	Elasmobranchii
Premontreia (Oxyscyllium)	distans	(PROBST, 1879)		Pachyscyllium	distans	Scyliorhinidae	Carcharhiniformes	Neoselachii	Euselachii	Elasmobranchii
Premontreia (Oxyscyllium)	gilberti	(CASIER, 1946)	yes			Scyliorhinidae	Carcharhiniformes	Neoselachii	Euselachii
Premontreia (Oxyscyllium)	guttata	(PROBST, 1879)		Chaenogaleus	affinis	Hemigaleidae	Carcharhiniformes	Neoselachii	Euselachii	Elasmobranchii
Premontreia (Oxyscyllium)	pauluccii	(LAWLEY, 1876)	yes			Scyliorhinidae	Carcharhiniformes	Neoselachii	Euselachii
Premontreia (Oxyscyllium)	peypouqueti	NOUBHANI & CAPPETTA, 1997	yes			Scyliorhinidae	Carcharhiniformes	Neoselachii	Euselachii
Premontreia (Oxyscyllium)	sp.					Scyliorhinidae	Carcharhiniformes	Neoselachii	Euselachii
Premontreia (Oxyscyllium)	subulidens	(ARAMBOURG, 1952)	yes			Scyliorhinidae	Carcharhiniformes	Neoselachii	Euselachii
Premontreia (Oxyscyllium)	tricuspis	(AGASSIZ, 1843)	yes			Scyliorhinidae	Carcharhiniformes	Neoselachii	Euselachii
Premontreia (Oxyscyllium)	venloensis	(WEILER, 1943)		Pachyscyllium	dachiardii	Scyliorhinidae	Carcharhiniformes	Neoselachii	Euselachii	Elasmobranchii
Premontreia (Oxyscyllium)	vialovi	(UDOVITSHENKO IN NESSOV & UDOVITSHENKO, 1986)	yes			Scyliorhinidae	Carcharhiniformes	Neoselachii	Euselachii
Premontreia (Premontreia)	cf. subulidens	(ARAMBOURG, 1952)		Premontreia	(Oxyscyllium)	Scyliorhinidae	Carcharhiniformes	Neoselachii	Euselachii	Elasmobranchii
Premontreia (Premontreia)	degremonti	CAPPETTA, 1992	yes			Scyliorhinidae	Carcharhiniformes	Neoselachii	Euselachii
Premontreia (Premontreia)	lutetiensis	MOLLEN, 2008	yes			Scyliorhinidae	Carcharhiniformes	Neoselachii	Euselachii
Premontreia (Premontreia)	sp.					Scyliorhinidae	Carcharhiniformes	Neoselachii	Euselachii
Premontreia (Premontreia)	uralica	MALYSHKINA, 2006	yes			Scyliorhinidae	Carcharhiniformes	Neoselachii	Euselachii
Priodontaspis	bravardi	AMEGHINO, 1906		Carcharoides	totuserratus	Odontaspididae	Lamniformes	Neoselachii	Euselachii	Elasmobranchii
Priodontaspis	sp.					Odontaspididae	Lamniformes	Neoselachii	Euselachii
Priodontaspis	valentini	AMEGHINO, 1906		Carcharoides	totuserratus	Odontaspididae	Lamniformes	Neoselachii	Euselachii	Elasmobranchii
Priohybodus	arambourgi	ERASMO, 1960	yes			Hybodontidae	Hybodontiformes		Euselachii
Priohybodus	cf. arambourgi	ERASMO, 1960		Priohybodus	arambourgi	Hybodontidae	Hybodontiformes		Euselachii	Elasmobranchii
Priohybodus	sp.					Hybodontidae	Hybodontiformes		Euselachii
Prionace	clarki					Carcharhinidae	Carcharhiniformes	Neoselachii	Euselachii
Prionace	sp.					Carcharhinidae	Carcharhiniformes	Neoselachii	Euselachii
Prionodon	aff. egertoni	(AGASSIZ, 1843)		Carcharhinus	egertoni	Carcharhinidae	Carcharhiniformes	Neoselachii	Euselachii	Elasmobranchii
Prionodon	antiquus	(AGASSIZ, 1856)		Carcharhinus	antiquus	Carcharhinidae	Carcharhiniformes	Neoselachii	Euselachii	Elasmobranchii
Prionodon	carolinensis	LERICHE, 1942		Carcharhinus	carolinensis	Carcharhinidae	Carcharhiniformes	Neoselachii	Euselachii	Elasmobranchii
Prionodon	egertoni	(AGASSIZ, 1843)		Carcharhinus	egertoni	Carcharhinidae	Carcharhiniformes	Neoselachii	Euselachii	Elasmobranchii
Prionodon	gibbesi	(WOODWARD, 1889)		Carcharhinus	gibbesii	Carcharhinidae	Carcharhiniformes	Neoselachii	Euselachii	Elasmobranchii
Prionodon	pagoda	(NOETLING, 1901)		Glyphis	pagoda	Carcharhinidae	Carcharhiniformes	Neoselachii	Euselachii	Elasmobranchii
Prionodon	similis	(PROBST, 1878)		Carcharhinus	similis	Carcharhinidae	Carcharhiniformes	Neoselachii	Euselachii	Elasmobranchii
Prionodon	sp.					Carcharhinidae	Carcharhiniformes	Neoselachii	Euselachii
Prionodon	sublamia	LAWLEY, 1876		Prionace	glauca	Carcharhinidae	Carcharhiniformes	Neoselachii	Euselachii	Elasmobranchii
Prionodon	tschoppi	LERICHE, 1938		Carcharhinus	tschoppi	Carcharhinidae	Carcharhiniformes	Neoselachii	Euselachii	Elasmobranchii
Prionodon	vonderschmitti	LERICHE, 1938		Carcharhinus	vonderschmitti	Carcharhinidae	Carcharhiniformes	Neoselachii	Euselachii	Elasmobranchii
Priscavolucris	montsechi	GOMEZ PALLEROLA, 1979		Lissodus	montsechi	Lonchidiidae	Hybodontiformes		Euselachii	Elasmobranchii
Priscavolucris	sp.					Polyacrodontidae	Hybodontiformes		Euselachii
Priscusurus	adruptodontus	KRIWET, 2006	yes			incert. fam.	Lamniformes	Neoselachii	Euselachii
Pristacanthus	securis	AGASSIZ, 1843	yes			Palaeospinacidae	Synechodontiformes	Neoselachii	Euselachii
Pristacanthus	sp.					Palaeospinacidae	Synechodontiformes	Neoselachii	Euselachii
Pristicladodus	dentatus	McCOY, 1855		Carcharopsis	dentatus	incert. fam.	Squatinactiformes			Elasmobranchii
Pristicladodus	jerofeyewi	ROMANOVSKY, 1864		Carcharopsis	jerofeyewi	incert. fam.	Squatinactiformes			Elasmobranchii
Pristicladodus	springeri	ST. JOHN & WORTHEN, 1875				Cladoselachidae	Cladoselachiformes
Pristiophorus	aff. lacipidinensis	ADNET, 2006		Pristiophorus	lacipidinensis	Pristiophoridae	Pristiophoriformes	Neoselachii	Euselachii	Elasmobranchii
Pristiophorus	atavus	(WOODWARD, 1889)		Sclerorhynchus	atavus	Sclerorhynchidae	Rajiformes	Neoselachii	Euselachii	Elasmobranchii
Pristiophorus	cf. lanceolatus	(DAVIS, 1888)		Pristiophorus	lanceolatus	Pristiophoridae	Pristiophoriformes	Neoselachii	Euselachii	Elasmobranchii
Pristiophorus	cf. rupeliensis	STEURBAUT & HERMAN, 1978		Pristiophorus	rupeliensis	Pristiophoridae	Pristiophoriformes	Neoselachii	Euselachii	Elasmobranchii
Pristiophorus	cf. tumidens	(WOODWARD, 1932)		Propristiophorus	tumidens	Pristiophoridae	Pristiophoriformes	Neoselachii	Euselachii	Elasmobranchii
Pristiophorus	ensifer	(DAVIS, 1888)		Ikamauius	ensifer	Pristiophoridae	Pristiophoriformes	Neoselachii	Euselachii	Elasmobranchii
Pristiophorus	lacipidinensis	ADNET, 2006	yes			Pristiophoridae	Pristiophoriformes	Neoselachii	Euselachii
Pristiophorus	laevis	ENGELBRECHT, MÖRS, REGUERO & KRIWET, 2016	yes			Pristiophoridae	Pristiophoriformes	Neoselachii	Euselachii
Pristiophorus	lanceolatus	(DAVIS, 1888)	yes			Pristiophoridae	Pristiophoriformes	Neoselachii	Euselachii
Pristiophorus	lineatus	APPLEGATE & UYENO, 1968	yes			Pristiophoridae	Pristiophoriformes	Neoselachii	Euselachii
Pristiophorus	napierensis	CHAPMAN, 1918	yes			Pristiophoridae	Pristiophoriformes	Neoselachii	Euselachii
Pristiophorus	palaeocenicus	(HERMAN, 1973)	yes			Pristiophoridae	Pristiophoriformes	Neoselachii	Euselachii
Pristiophorus	rupeliensis	STEURBAUT & HERMAN, 1978	yes			Pristiophoridae	Pristiophoriformes	Neoselachii	Euselachii
Pristiophorus	sp.					Pristiophoridae	Pristiophoriformes	Neoselachii	Euselachii
Pristiophorus	striatus	UNDERWOOD & SCHLÖGL, 2013	yes			Pristiophoridae	Pristiophoriformes	Neoselachii	Euselachii
Pristiophorus	suevicus	JAEKEL, 1890	yes			Pristiophoridae	Pristiophoriformes	Neoselachii	Euselachii
Pristiophorus	tumidens	(WOODWARD, 1932)		Propristiophorus	tumidens	Pristiophoridae	Pristiophoriformes	Neoselachii	Euselachii	Elasmobranchii
Pristiophorus (Sclerorhynchus)	atavus	(WOODWARD, 1889)		Sclerorhynchus	atavus	Sclerorhynchidae	Rajiformes	Neoselachii	Euselachii	Elasmobranchii
Pristis	acutidens	AGASSIZ, 1843	yes			Pristidae	Rhinopristiformes	Neoselachii	Euselachii
Pristis	aethiopicus	DARTEVILLE & CASIER, 1943		Anoxypristis	aethiopicus	Pristidae	Rhinopristiformes	Neoselachii	Euselachii	Elasmobranchii
Pristis	aff. aquitanicus	DELFORTRIE, 1871		Pristis	aquitanicus	Pristidae	Rhinopristiformes	Neoselachii	Euselachii	Elasmobranchii
Pristis	aff. brevis	CASIER, 1949		Pristis	brevis	Pristidae	Rhinopristiformes	Neoselachii	Euselachii	Elasmobranchii
Pristis	aff. ingens	STROMER, 1905		Pristis	ingens	Pristidae	Rhinopristiformes	Neoselachii	Euselachii	Elasmobranchii
Pristis	aff. lathami	GALEOTTI, 1837		Pristis	lathami	Pristidae	Rhinopristiformes	Neoselachii	Euselachii	Elasmobranchii
Pristis	agassizi	GIBBES, 1847	yes			Pristidae	Rhinopristiformes	Neoselachii	Euselachii
Pristis	amblodon	COPE, 1869	yes			Pristidae	Rhinopristiformes	Neoselachii	Euselachii
Pristis	angustior	PROBST, 1877		Rhynchobatus	pristinus	Rhinidae	Rhinopristiformes	Neoselachii	Euselachii	Elasmobranchii
Pristis	aquitanicus	DELFORTRIE, 1871	yes			Pristidae	Rhinopristiformes	Neoselachii	Euselachii
Pristis	atlanticus	ZBYSZEWSKI, 1947	yes			Pristidae	Rhinopristiformes	Neoselachii	Euselachii
Pristis	attenuatus	COPE, 1869	yes			Pristidae	Rhinopristiformes	Neoselachii	Euselachii
Pristis	bassani	DE ZIGNO, 1879	yes			Pristidae	Rhinopristiformes	Neoselachii	Euselachii
Pristis	bathamii	GALEOTTI, 1837		Pristis	lathami	Pristidae	Rhinopristiformes	Neoselachii	Euselachii	Elasmobranchii
Pristis	bisulcata	AGASSIZ, 1843		Pristis	lathami	Pristidae	Rhinopristiformes	Neoselachii	Euselachii	Elasmobranchii
Pristis	bisulcatus	AGASSIZ, 1843		Pristis	lathami	Pristidae	Rhinopristiformes	Neoselachii	Euselachii	Elasmobranchii
Pristis	brachyodon	COPE, 1869	yes			Pristidae	Rhinopristiformes	Neoselachii	Euselachii
Pristis	brayi	CASIER, 1949	yes			Pristidae	Rhinopristiformes	Neoselachii	Euselachii
Pristis	brevis	CASIER, 1949	yes			Pristidae	Rhinopristiformes	Neoselachii	Euselachii
Pristis	caheni	DARTEVILLE & CASIER, 1959	yes			Pristidae	Rhinopristiformes	Neoselachii	Euselachii
Pristis	cf. aquitanicus	DELFORTRIE, 1871		Pristis	aquitanicus	Pristidae	Rhinopristiformes	Neoselachii	Euselachii	Elasmobranchii
Pristis	cf. aquitanus	DELFORTRIE, 1871		Pristis	aquitanicus	Pristidae	Rhinopristiformes	Neoselachii	Euselachii	Elasmobranchii
Pristis	cf. hamatus	WHITE, 1926		Pristis	hamatus	Pristidae	Rhinopristiformes	Neoselachii	Euselachii	Elasmobranchii
Pristis	cf. lathami	GALEOTTI, 1837		Pristis	lathami	Pristidae	Rhinopristiformes	Neoselachii	Euselachii	Elasmobranchii
Pristis	contorta	DIXON, 1850		Pristis	lathami	Pristidae	Rhinopristiformes	Neoselachii	Euselachii	Elasmobranchii
Pristis	contortus	DIXON, 1850		Pristis	lathami	Pristidae	Rhinopristiformes	Neoselachii	Euselachii	Elasmobranchii
Pristis	crassidens	DARTEVILLE & CASIER, 1959	yes			Pristidae	Rhinopristiformes	Neoselachii	Euselachii
Pristis	cudmorei	CHAPMAN, 1917				Pristidae	Rhinopristiformes	Neoselachii	Euselachii
Pristis	curvidens	LEIDY, 1855	yes			Pristidae	Rhinopristiformes	Neoselachii	Euselachii
Pristis	ensidens	LEIDY, 1855		Anoxypristis	ensidens	Pristidae	Rhinopristiformes	Neoselachii	Euselachii	Elasmobranchii
Pristis	fajumensis	STROMER, 1905		Anoxypristis	fajumensis	Pristidae	Rhinopristiformes	Neoselachii	Euselachii	Elasmobranchii
Pristis	ferinus	(BÖHM, 1926)	yes			Pristidae	Rhinopristiformes	Neoselachii	Euselachii
Pristis	hamatus	WHITE, 1926	yes			Pristidae	Rhinopristiformes	Neoselachii	Euselachii
Pristis	hastingsiae	AGASSIZ, 1843		Pristis	lathami	Pristidae	Rhinopristiformes	Neoselachii	Euselachii	Elasmobranchii
Pristis	imhoffi	(LERICHE, 1932)		Anoxypristis	mucrodens	Pristidae	Rhinopristiformes	Neoselachii	Euselachii	Elasmobranchii
Pristis	ingens	STROMER, 1905	yes			Pristidae	Rhinopristiformes	Neoselachii	Euselachii
Pristis	lanceolatus	JONET, 1968	yes			Pristidae	Rhinopristiformes	Neoselachii	Euselachii
Pristis	lathami	GALEOTTI, 1837	yes			Pristidae	Rhinopristiformes	Neoselachii	Euselachii
Pristis	lyceensis	VIGLIAROLO, 1891	yes			Pristidae	Rhinopristiformes	Neoselachii	Euselachii
Pristis	malembeensis	DARTEVILLE & CASIER, 1943	yes			Pristidae	Rhinopristiformes	Neoselachii	Euselachii
Pristis	mucrodens	WHITE, 1926		Anoxypristis	mucrodens	Pristidae	Rhinopristiformes	Neoselachii	Euselachii	Elasmobranchii
Pristis	olbrechtsi	DARTEVILLE & CASIER, 1959	yes			Pristidae	Rhinopristiformes	Neoselachii	Euselachii
Pristis	parisiensis	GERVAIS, 1852		Pristis	lathami	Pristidae	Rhinopristiformes	Neoselachii	Euselachii	Elasmobranchii
Pristis	patagonicus	(AMEGHINO, 1906)	yes			Pristidae	Rhinopristiformes	Neoselachii	Euselachii
Pristis	pickeringi	CASE, 1981	yes			Pristidae	Rhinopristiformes	Neoselachii	Euselachii
Pristis	praecursor	CASIER, 1949	yes			Pristidae	Rhinopristiformes	Neoselachii	Euselachii
Pristis	priemi	LERICHE, 1932		Anoxypristis	mucrodens	Pristidae	Rhinopristiformes	Neoselachii	Euselachii	Elasmobranchii
Pristis	pristinus	PROBST, 1877		Rhynchobatus	pristinus	Rhinidae	Rhinopristiformes	Neoselachii	Euselachii	Elasmobranchii
Pristis	propinquidens	CASIER, 1949	yes			Pristidae	Rhinopristiformes	Neoselachii	Euselachii
Pristis	recurvidens	CHAPMAN & CUDMORE, 1924	yes			Pristidae	Rhinopristiformes	Neoselachii	Euselachii
Pristis	schweinfurthi	(DAMES, 1883)		Propristis	schweinfurthi	Pristidae	Rhinopristiformes	Neoselachii	Euselachii	Elasmobranchii
Pristis	sp.					Pristidae	Rhinopristiformes	Neoselachii	Euselachii
Pristis	wateleti	LERICHE, 1932		Anoxypristis	mucrodens	Pristidae	Rhinopristiformes	Neoselachii	Euselachii	Elasmobranchii
Pristis (Eopristis)	reinachi	STROMER, 1905		Propristis	schweinfurthi	Pristidae	Rhinopristiformes	Neoselachii	Euselachii	Elasmobranchii
Pristiurus	hassei	WOODWARD, 1889		Macrourogaleus	hassei	Paraorthacodontidae	Hexanchiformes	Neoselachii	Euselachii	Elasmobranchii
Pristiurus	sp.					Scyliorhinidae	Carcharhiniformes	Neoselachii	Euselachii
Pristodus	acuminatus	ST. JOHN & WORTHEN, 1875				Pristodontidae	Petalodontiformes
Pristodus	benniei	(ETHERIDGE, 1875)	yes			Pristodontidae	Petalodontiformes
Pristodus	concinnus	DAVIS, 1883	yes			Pristodontidae	Petalodontiformes
Pristodus	falcatus	DAVIS, 1883	yes			Pristodontidae	Petalodontiformes
Pristodus	sp.					Pristodontidae	Petalodontiformes
Pristrisodus	tikiensis	(PRASAD, SINGH, PARMAR, GOSWAMI, & SUDAN, 2008)	yes			Lonchidiidae	Hybodontiformes		Euselachii
Procarcharodon	aff. megalodon	(AGASSIZ, 1843)		Otodus	(Megaselachus)	Otodontidae	Lamniformes	Neoselachii	Euselachii	Elasmobranchii
Procarcharodon	aff. rondeletti	(MÜLLER & HENLE, 1839)		Carcharodon	carcharias	Lamnidae	Lamniformes	Neoselachii	Euselachii	Elasmobranchii
Procarcharodon	angustidens	(AGASSIZ, 1843)		Otodus	(Carcharocles)	Otodontidae	Lamniformes	Neoselachii	Euselachii	Elasmobranchii
Procarcharodon	angustidens angustidens	(AGASSIZ, 1843)		Otodus	(Carcharocles)	Otodontidae	Lamniformes	Neoselachii	Euselachii	Elasmobranchii
Procarcharodon	angustidens cf. sokolowi	(JAEKEL, 1895)		Otodus	sokolovi	Otodontidae	Lamniformes	Neoselachii	Euselachii	Elasmobranchii
Procarcharodon	auriculatus	(BLAINVILLE, 1818)		Carcharocles	auriculatus	Otodontidae	Lamniformes	Neoselachii	Euselachii	Elasmobranchii
Procarcharodon	cf. angustidens	(AGASSIZ, 1843)		Otodus	(Carcharocles)	Otodontidae	Lamniformes	Neoselachii	Euselachii	Elasmobranchii
Procarcharodon	cf. sokolowi	(JAEKEL, 1895)		Otodus	sokolovi	Otodontidae	Lamniformes	Neoselachii	Euselachii	Elasmobranchii
Procarcharodon	chubutensis	(AMEGHINO, 1901)		Megaselachus	chubutensis	Otodontidae	Lamniformes	Neoselachii	Euselachii	Elasmobranchii
Procarcharodon	dartevelle	ZHELEZKO, 1989		Otodus	dartevelli	Otodontidae	Lamniformes	Neoselachii	Euselachii	Elasmobranchii
Procarcharodon	debrayi	(LERICHE, 1906)		Otodus	debrayi	Otodontidae	Lamniformes	Neoselachii	Euselachii	Elasmobranchii
Procarcharodon	disauris	(AGASSIZ, 1843)		Otodus	(Carcharocles)	Otodontidae	Lamniformes	Neoselachii	Euselachii	Elasmobranchii
Procarcharodon	dissauris	(AGASSIZ, 1843)		Otodus	(Carcharocles)	Otodontidae	Lamniformes	Neoselachii	Euselachii	Elasmobranchii
Procarcharodon	lanciformis	(GIBBES, 1847)		Otodus	(Carcharocles)	Otodontidae	Lamniformes	Neoselachii	Euselachii	Elasmobranchii
Procarcharodon	latidens	NEUGEBOREN, 1850		Otodus	(Carcharocles)	Otodontidae	Lamniformes	Neoselachii	Euselachii	Elasmobranchii
Procarcharodon	megalodon	(AGASSIZ, 1837)		Otodus	(Megaselachus)	Otodontidae	Lamniformes	Neoselachii	Euselachii	Elasmobranchii
Procarcharodon	megalodon chubutensis	(AMEGHINO, 1908)		Megaselachus	chubutensis	Otodontidae	Lamniformes	Neoselachii	Euselachii	Elasmobranchii
Procarcharodon	megalodon megalodon			Otodus	(Megaselachus)	Otodontidae	Lamniformes	Neoselachii	Euselachii	Elasmobranchii
Procarcharodon	praemegalodon	(WEILER, 1928)		Otodus	(Carcharocles)	Otodontidae	Lamniformes	Neoselachii	Euselachii	Elasmobranchii
Procarcharodon	sokolovi	(JAEKEL, 1895)		Otodus	sokolovi	Otodontidae	Lamniformes	Neoselachii	Euselachii	Elasmobranchii
Procarcharodon	sokolowi	(JAEKEL, 1895)		Otodus	sokolovi	Otodontidae	Lamniformes	Neoselachii	Euselachii	Elasmobranchii
Procarcharodon	sp.					Otodontidae	Lamniformes	Neoselachii	Euselachii
Procarcharodon	turanicus	(ZHELEZKO, 1989)		Otodus	turanicus	Otodontidae	Lamniformes	Neoselachii	Euselachii	Elasmobranchii
Procarcharodon	turgidus	(AGASSIZ, 1843)		Otodus	(Carcharocles)	Otodontidae	Lamniformes	Neoselachii	Euselachii	Elasmobranchii
Procestration	semirugosus	(PLIENINGER, 1847)	yes			Heterodontidae	Heterodontiformes	Neoselachii	Euselachii
Proetmopterus	hemmooriensis	(HERMAN, 1982)	yes			Etmopteridae	Squaliformes	Neoselachii	Euselachii
Proetmopterus	sp.					Etmopteridae	Squaliformes	Neoselachii	Euselachii
Prohaploblepharus	riegrafi	(MÜLLER, 1989)	yes			Scyliorhinidae	Carcharhiniformes	Neoselachii	Euselachii
Proheterodontus	creamridgensis	(CASE, BORODIN & LEGGETT, 2001)	yes			Heterodontidae	Heterodontiformes	Neoselachii	Euselachii
Proheterodontus	sp.					Heterodontidae	Heterodontiformes	Neoselachii	Euselachii
Proheterodontus	sylvestris	UNDERWOOD & WARD, 2004	yes			Heterodontidae	Heterodontiformes	Neoselachii	Euselachii
Prolatodon	bucheri	(CUNY, RIEPPEL & SANDER, 2001)		Omanoselache	bucheri	incert. fam.	Hybodontiformes		Euselachii	Elasmobranchii
Prolatodon	contrarius	(JOHNS, BARNES & ORCHARD, 1997)		Omanoselache	contrarius	incert. fam.	Hybodontiformes		Euselachii	Elasmobranchii
Promexyele	bairdi	ZANGERL & CASE, 1973	yes			Iniopterygidae	Iniopterygiformes
Promexyele	peyeri	ZANGERL & CASE, 1973	yes			Iniopterygidae	Iniopterygiformes
Promyliobatis	gazolae	DE ZIGNO, 1882		Promyliobatis	gazolai	Myliobatidae	Myliobatiformes	Neoselachii	Euselachii	Elasmobranchii
Promyliobatis	gazolai	DE ZIGNO, 1882	yes			Myliobatidae	Myliobatiformes	Neoselachii	Euselachii
Promyliobatis	sp.					Myliobatidae	Myliobatiformes	Neoselachii	Euselachii
Propristiophorus	sp.					Pristiophoridae	Pristiophoriformes	Neoselachii	Euselachii
Propristiophorus	tumidens	WOODWARD, 1932	yes			Pristiophoridae	Pristiophoriformes	Neoselachii	Euselachii
Propristis	cf. schweinfurthi	DAMES, 1883		Propristis	schweinfurthi	Pristidae	Rhinopristiformes	Neoselachii	Euselachii	Elasmobranchii
Propristis	cheops	(DAMES, 1888)	yes			Pristidae	Rhinopristiformes	Neoselachii	Euselachii
Propristis	mayumbensis	DARTEVILLE & CASIER, 1943	yes			Pristidae	Rhinopristiformes	Neoselachii	Euselachii
Propristis	reinachi	(STROMER, 1905)		Propristis	schweinfurthi	Pristidae	Rhinopristiformes	Neoselachii	Euselachii	Elasmobranchii
Propristis	schweinfurthi	DAMES, 1883	yes			Pristidae	Rhinopristiformes	Neoselachii	Euselachii
Propristis	sp.					Pristidae	Rhinopristiformes	Neoselachii	Euselachii
Prosopodon	assafai	NOUBHANI & CAPPETTA, 1995	yes			Dasyatidae	Myliobatiformes	Neoselachii	Euselachii
Prosopodon	sp.					Dasyatidae	Myliobatiformes	Neoselachii	Euselachii
Protacrodus	aequalis	IVANOV, 1996	yes			Protacrodontidae			Euselachii
Protacrodus	aff. vetustus	(JAEKEL, 1925)		Protacrodus	vetustus	Protacrodontidae			Euselachii	Elasmobranchii
Protacrodus	cf. aequalis	IVANOV, 1996		Protacrodus	aequalis	Protacrodontidae			Euselachii	Elasmobranchii
Protacrodus	cf. serra	GINTER, HAIRAPETIAN & KLUG, 2002		Protacrodus	serra	Protacrodontidae			Euselachii	Elasmobranchii
Protacrodus	cf. vetustus	JAEKEL, 1925		Protacrodus	vetustus	Protacrodontidae			Euselachii	Elasmobranchii
Protacrodus	groerici					Protacrodontidae			Euselachii
Protacrodus	orientalis	LI, 1988	yes			Protacrodontidae			Euselachii
Protacrodus	serra	GINTER, HAIRAPETIAN & KLUG, 2002	yes			Protacrodontidae			Euselachii
Protacrodus	sibiricus	LEBEDEV, 2001	yes			Protacrodontidae			Euselachii
Protacrodus	sp.					Protacrodontidae			Euselachii
Protacrodus	vetustus	JAEKEL, 1925	yes			Protacrodontidae			Euselachii
Protacrodus	wellsi	GROSS, 1973	yes			Protacrodontidae			Euselachii
Proteothrinax	baumgartneri	(PFEIL, 1983)	yes			Chlamydoselachidae	Hexanchiformes	Neoselachii	Euselachii
Proteothrinax	sp.					Chlamydoselachidae	Hexanchiformes	Neoselachii	Euselachii
Protocentrophorus	balticus	(DALINKEVICIUS, 1935)	yes			Centrophoridae	Squaliformes	Neoselachii	Euselachii
Protodus	jexi	WOODWARD, 1892	yes			Protodontidae	incert. sedis
Protodus	scoticits	NEWTON, 1892				Protodontidae	incert. sedis
Protogaleus	cuvieri	(AGASSIZ, 1835)		Physogaleus	cuvieri	Carcharhinidae	Carcharhiniformes	Neoselachii	Euselachii	Elasmobranchii
Protogaleus	latus	STORMS, 1894		Physogaleus	latus	Carcharhinidae	Carcharhiniformes	Neoselachii	Euselachii	Elasmobranchii
Protogaleus	sp.					Triakidae	Carcharhiniformes	Neoselachii	Euselachii
Protoginglymostoma	bighornensis	(CASE, 1987)		Cantioscyllium	bighornensis	Ginglymostomatidae	Orectolobiformes	Neoselachii	Euselachii	Elasmobranchii
Protoginglymostoma	estesi	(HERMAN, 1977)		Cantioscyllium	estesi	Ginglymostomatidae	Orectolobiformes	Neoselachii	Euselachii	Elasmobranchii
Protoginglymostoma	sp.					Ginglymostomatidae	Orectolobiformes	Neoselachii	Euselachii
Protoginglymostoma	ypresiensis	(CASIER, 1946)	yes			Ginglymostomatidae	Orectolobiformes	Neoselachii	Euselachii
Protoheterodontus	boussioni	(GUINOT, UNDERWOOD, CAPPETTA & WARD, 2013)	yes			Heterodontidae	Heterodontiformes	Neoselachii	Euselachii
Protohimantura	vorstmani	(BEAUFORT, 1926)	yes			Dasyatidae	Myliobatiformes	Neoselachii	Euselachii
Protohypolophites	morlati	LANDEMAINE, 1991		Tribodus	morlati	Hybodontidae	Hybodontiformes		Euselachii	Elasmobranchii
Protohypolophites	sp.					Hybodontidae	Hybodontiformes		Euselachii
Protolamna	acuta	MÜLLER & DIEDRICH, 1991	yes			Eoptolamnidae	Lamniformes	Neoselachii	Euselachii
Protolamna	aduncata	ZHELEZKO, 1990		Archaeolamna	aduncata	Archaeolamnidae	Lamniformes	Neoselachii	Euselachii	Elasmobranchii
Protolamna	aduncata suberecta	ZHELEZKO, 1990		Archaeolamna	aduncata	Archaeolamnidae	Lamniformes	Neoselachii	Euselachii	Elasmobranchii
Protolamna	aff. sokolovi	CAPPETTA, 1980		Protolamna	sokolovi	Eoptolamnidae	Lamniformes	Neoselachii	Euselachii	Elasmobranchii
Protolamna	borodini	(CAPPETTA & CASE, 1975)	yes			Eoptolamnidae	Lamniformes	Neoselachii	Euselachii
Protolamna	carteri	CAPPETTA & CASE, 1999	yes			Eoptolamnidae	Lamniformes	Neoselachii	Euselachii
Protolamna	cf. sokolovi	CAPPETTA, 1980		Protolamna	sokolovi	Eoptolamnidae	Lamniformes	Neoselachii	Euselachii	Elasmobranchii
Protolamna	compressidens	(HERMAN, 1977)		Pseudoscapanorhynchus	compressidens	Cretoxyrhinidae	Lamniformes	Neoselachii	Euselachii	Elasmobranchii
Protolamna	gigantea	CASE, 2001		Cretodus	giganteus	Cretoxyrhinidae	Lamniformes	Neoselachii	Euselachii	Elasmobranchii
Protolamna	gracilis	(WILLISTON, 1900)	yes			Eoptolamnidae	Lamniformes	Neoselachii	Euselachii
Protolamna	macrorhiza infracretacea	(LERICHE, 1910)	yes			Eoptolamnidae	Lamniformes	Neoselachii	Euselachii
Protolamna	manitobensis	(WHITEAVES, 1889)	yes			Eoptolamnidae	Lamniformes	Neoselachii	Euselachii
Protolamna	nolfi					Eoptolamnidae	Lamniformes	Neoselachii	Euselachii
Protolamna	ornata	(ROGOVICH, 1860)	yes			Eoptolamnidae	Lamniformes	Neoselachii	Euselachii
Protolamna	prisca	(SOKOLOV, 1978)	yes			Eoptolamnidae	Lamniformes	Neoselachii	Euselachii
Protolamna	roanokeensis	CAPPETTA & CASE, 1999	yes			Eoptolamnidae	Lamniformes	Neoselachii	Euselachii
Protolamna	sarstedtensis	SCHMITZ, THIES & KRIWET, 2010	yes			Eoptolamnidae	Lamniformes	Neoselachii	Euselachii
Protolamna	sokolovi	CAPPETTA, 1980	yes			Eoptolamnidae	Lamniformes	Neoselachii	Euselachii
Protolamna	sp.					Eoptolamnidae	Lamniformes	Neoselachii	Euselachii
Protolamna (Plicatolamna)	sakolavi					Cretoxyrhinidae	Lamniformes	Neoselachii	Euselachii
Protolamna (Plicatolamna)	sp.					Cretoxyrhinidae	Lamniformes	Neoselachii	Euselachii
Protopirata (Edestus)	crenulata					Edestidae	Eugeneodontiformes
Protoplatyrhina	aff. renae	CASE, 1978		Protoplatyrhina	renae	Hypsobatidae	Rajiformes	Neoselachii	Euselachii	Elasmobranchii
Protoplatyrhina	hopii	WILLIAMSON, KIRKLAND & LUCAS, 1993	yes			Hypsobatidae	Rajiformes	Neoselachii	Euselachii
Protoplatyrhina	renae	CASE, 1978	yes			Hypsobatidae	Rajiformes	Neoselachii	Euselachii
Protoplatyrhina	sp.					Hypsobatidae	Rajiformes	Neoselachii	Euselachii
Protoscapanorhynchus	eorhaphiodon	GLIKMAN, 1980	yes			Mitsukurinidae	Lamniformes	Neoselachii	Euselachii
Protoscyliorhinus	bettrechiensis	(HERMAN, 1977)	yes			Scyliorhinidae	Carcharhiniformes	Neoselachii	Euselachii
Protoscyliorhinus	cf. bettrechiensis	(HERMAN, 1977)		Protoscyliorhinus	bettrechiensis	Scyliorhinidae	Carcharhiniformes	Neoselachii	Euselachii	Elasmobranchii
Protoscyliorhinus	cf. lamaudi	BIDDLE & LANDEMAINE, 1988		Protoscyliorhinus	lamaudi	Scyliorhinidae	Carcharhiniformes	Neoselachii	Euselachii	Elasmobranchii
Protoscyliorhinus	lamaudi	BIDDLE & LANDEMAINE, 1988	yes			Scyliorhinidae	Carcharhiniformes	Neoselachii	Euselachii
Protoscyliorhinus	magnus	LANDEMAINE, 1991		Truyolsodontos	magnus	Truyolsodontidae	Lamniformes	Neoselachii	Euselachii	Elasmobranchii
Protoscyliorhinus	sp.					Scyliorhinidae	Carcharhiniformes	Neoselachii	Euselachii
Protospinax	annectans	WOODWARD, 1918	yes			Protospinacidae	Pristiophoriformes	Neoselachii	Euselachii
Protospinax	bilobatus	UNDERWOOD & WARD, 2004	yes			Protospinacidae	Pristiophoriformes	Neoselachii	Euselachii
Protospinax	carvalhoi	UNDERWOOD & WARD, 2004	yes			Protospinacidae	Pristiophoriformes	Neoselachii	Euselachii
Protospinax	cf. annectans	WOODWARD, 1918		Protospinax	annectans	Protospinacidae	Pristiophoriformes	Neoselachii	Euselachii	Elasmobranchii
Protospinax	cf. carvalhoi	UNDERWOOD & WARD, 2004		Protospinax	carvalhoi	Protospinacidae	Pristiophoriformes	Neoselachii	Euselachii	Elasmobranchii
Protospinax	heterodon	UNDERWOOD & MITCHELL, 1999	yes			Protospinacidae	Pristiophoriformes	Neoselachii	Euselachii
Protospinax	lochensteinensis	THIES, 1983	yes			Protospinacidae	Pristiophoriformes	Neoselachii	Euselachii
Protospinax	magnus	UNDERWOOD & WARD, 2004	yes			Protospinacidae	Pristiophoriformes	Neoselachii	Euselachii
Protospinax	muftius	THIES, 1983	yes			Protospinacidae	Pristiophoriformes	Neoselachii	Euselachii
Protospinax	planus	UNDERWOOD, 2002	yes			Protospinacidae	Pristiophoriformes	Neoselachii	Euselachii
Protospinax	sp.					Protospinacidae	Pristiophoriformes	Neoselachii	Euselachii
Protosqualus	albertsi	THIES, 1981	yes			Squalidae	Squaliformes	Neoselachii	Euselachii
Protosqualus	argentinensis	BOGAN, AGNOLIN & NOVAS, 2016	yes			Squalidae	Squaliformes	Neoselachii	Euselachii
Protosqualus	barringtonensis	GUINOT, UNDERWOOD, CAPPETTA & WARD, 2013	yes			Squalidae	Squaliformes	Neoselachii	Euselachii
Protosqualus	cf. sigei	CAPPETTA, 1977		Protosqualus	barringtonensis	Squalidae	Squaliformes	Neoselachii	Euselachii	Elasmobranchii
Protosqualus	glickmani	AVERIANOV, 1997	yes			Squalidae	Squaliformes	Neoselachii	Euselachii
Protosqualus	pachyrhiza	UNDERWOOD & MITCHELL, 1999	yes			Squalidae	Squaliformes	Neoselachii	Euselachii
Protosqualus	sigei	CAPPETTA, 1977	yes			Squalidae	Squaliformes	Neoselachii	Euselachii
Protosqualus	sp.					Squalidae	Squaliformes	Neoselachii	Euselachii
Protoxynotus	misburgensis	HERMAN, 1975	yes			Oxynotidae	Squaliformes	Neoselachii	Euselachii
Protoxynotus	sp.					Oxynotidae	Squaliformes	Neoselachii	Euselachii
Psaliodus	compressus	EGERTON,
Psammodus	angularis	NEWBERRY & WORTHEN, 1866
Psammodus	angustissimus	AGASSIZ IN ALBERTI, 1834		Palaeobates	angustissimus	Polyacrodontidae	Hybodontiformes		Euselachii	Elasmobranchii
Psammodus	angustus	ROMANOVSKY, 1864		Lagarodus	angustus	Lagarodontidae	incert. sedis			Elasmobranchii
Psammodus	antiquus	NEWBERRY, 1857
Psammodus	caelatus	ST. JOHN & WORTHEN, 1883
Psammodus	canaliculatus	MCCOY, 1848
Psammodus	cinctus	(AGASSIZ, 1843)	yes
Psammodus	contortus	AGASSIZ	yes
Psammodus	cornutus	AGASSIZ, 1843
Psammodus	crassidens	ST. JOHN & WORTHEN, 1883
Psammodus	expansus	(DAVIS, 1884)
Psammodus	gibberulus	AGASSIZ, 1838		Leiodus	calcaratus	Leiodontidae	Orodontiformes			Euchondrocephali
Psammodus	glyptus
Psammodus	grandis	ST. JOHN & WORTHEN, 1883
Psammodus	heteromorphus	(AGASSIZ, 1843)		Hybodonchus	(Sphenonchus)	Hybodontidae	Hybodontiformes		Euselachii	Elasmobranchii
Psammodus	inflexus	TRAUTSCHOLD, 1874
Psammodus	laevissimus	(AGASSIZ, 1843)		Leiodus	calcaratus	Leiodontidae	Orodontiformes			Euchondrocephali
Psammodus	linearis	AGASSIZ, 1836
Psammodus	lovianus	ST. JOHN & WORTHEN, 1883
Psammodus	magnus	(AGASSIZ, 1838)		Asteracanthus	magnus	Acrodontidae	Hybodontiformes		Euselachii	Elasmobranchii
Psammodus	orbicularis	PLIENINGER, 1844
Psammodus	plenus	ST. JOHN & WORTHEN, 1883
Psammodus	porosus	AGASSIZ, 1843
Psammodus	reticulatus	ALBERTI, 1834
Psammodus	rhomboideus	NEWBERRY & WORTHEN, 1866
Psammodus	rugosus	NEWBERRY & WORTHEN, 1866
Psammodus	salopiensis	WOODWARD, 1889	yes
Psammodus	semicylindricus	NEWBERRY & WORTHEN, 1866
Psammodus	sp.
Psammodus	specularis	TRAUTSCHOLD, 1874		Lagarodus	specularis	Lagarodontidae	incert. sedis			Elasmobranchii
Psammodus	springeri	ST. JOHN & WORTHEN, 1883
Psammodus	subreticulatus	(AGASSIZ, 1838)		Asteracanthus	ornatissimus	Acrodontidae	Hybodontiformes		Euselachii	Elasmobranchii
Psammodus	tenuis	AGASSIZ
Psammodus	trapeziformis	(DAVIS, 1883)	yes
Psammodus	tumidus	ST. JOHN & WORTHEN, 1883
Psammodus	turgidus	ST. JOHN & WORTHEN, 1883
Psephodus	crenulatus	(NEWBERRY & WORTHEN, 1866)
Psephodus	dentatus	ROMANOVSKY, 1864	yes
Psephodus	dubius	WOODWARD, 1889	yes
Psephodus	laevissimus	(AGASSIZ, 1843)	yes
Psephodus	latus	ST. JOHN & WORTHEN, 1883
Psephodus	legrandensis	BRANSON, 1905
Psephodus	lunulatus	ST. JOHN & WORTHEN, 1883
Psephodus	magnus	(AGASSIZ, 1843)	yes
Psephodus	minor	TRAUTSCHOLD, 1879
Psephodus	obliquus	ST. JOHN & WORTHEN, 1883
Psephodus	placenta	(NEWBERRY & WORTHEN, 1866)	yes
Psephodus	politus	NEWBERRY, 1897
Psephodus	regularis	(ST. JOHN & WORTHEN, 1883)
Psephodus	reticularis	ST. JOHN & WORTHEN, 1883	yes
Psephodus	reticulatus	ST. JOHN & WORTHEN, 1875		Psephodus	reticularis					Holocephali
Psephodus	salopiensis	WOODWARD, 1889	yes
Psephodus	sp.
Psephodus	symmetricus	ST. JOHN & WORTHEN, 1883
Psephodus (Helodus)	politus	NEWBERRY, 1897
Pseudacrodus	paranensis	(ALESSANDRI, 1896)		Heterodontus	paranensis	Heterodontidae	Heterodontiformes	Neoselachii	Euselachii	Elasmobranchii
Pseudacrodus	patagonensis	AMEGHINO, 1906		Heterodontus	patagonensis	Heterodontidae	Heterodontiformes	Neoselachii	Euselachii	Elasmobranchii
Pseudacrodus	sp.					Heterodontidae	Heterodontiformes	Neoselachii	Euselachii
Pseudaetobatus	belli	CICIMURRI & EBERSOLE, 2015	yes			Myliobatidae	Myliobatiformes	Neoselachii	Euselachii
Pseudaetobatus	casieri	CAPPETTA, 1986	yes			Myliobatidae	Myliobatiformes	Neoselachii	Euselachii
Pseudaetobatus	cf. casieri	CAPPETTA, 1986		Pseudaetobatus	casieri	Myliobatidae	Myliobatiformes	Neoselachii	Euselachii	Elasmobranchii
Pseudaetobatus	sp.					Myliobatidae	Myliobatiformes	Neoselachii	Euselachii
Pseudaetobatus	undulatus	CICIMURRI & EBERSOLE, 2015	yes			Myliobatidae	Myliobatiformes	Neoselachii	Euselachii
Pseudoapristurus	nonstriatus	POLLERSPÖCK & STRAUBE, 2017	yes			Pentanchidae	Carcharhiniformes	Neoselachii	Euselachii
Pseudocarcharias	rigida	(PROBST, 1879)	yes			Pseudocarchariidae	Lamniformes	Neoselachii	Euselachii
Pseudocarcharias	sp.					Pseudocarchariidae	Lamniformes	Neoselachii	Euselachii
Pseudocetorhinus	pickfordi	DUFFIN, 1998	yes			Cetorhinidae	Lamniformes	Neoselachii	Euselachii
Pseudocetorhinus	sp.					Cetorhinidae	Lamniformes	Neoselachii	Euselachii
Pseudocorax	aff. affinis	(MÜNSTER IN AGASSIZ, 1843)		Pseudocorax	affinis	Anacoracidae	Lamniformes	Neoselachii	Euselachii	Elasmobranchii
Pseudocorax	aff. granti	CAPPETTA & CASE, 1975		Pseudocorax	granti	Anacoracidae	Lamniformes	Neoselachii	Euselachii	Elasmobranchii
Pseudocorax	affinis	(MÜNSTER IN AGASSIZ, 1843)	yes			Anacoracidae	Lamniformes	Neoselachii	Euselachii
Pseudocorax	affinis laevis	LERICHE, 1906		Pseudocorax	laevis	Anacoracidae	Lamniformes	Neoselachii	Euselachii	Elasmobranchii
Pseudocorax	australis	(CHAPMAN, 1909)		Echinorhinus	australis	Echinorhinidae	Echinorhiniformes	Neoselachii	Euselachii	Elasmobranchii
Pseudocorax	cf. affinis	(MÜNSTER IN AGASSIZ, 1843)		Pseudocorax	affinis	Anacoracidae	Lamniformes	Neoselachii	Euselachii	Elasmobranchii
Pseudocorax	cf. granti	CAPPETTA & CASE, 1975		Pseudocorax	granti	Anacoracidae	Lamniformes	Neoselachii	Euselachii	Elasmobranchii
Pseudocorax	denticulatus	(AGASSIZ, 1843)		Pseudocorax	affinis	Anacoracidae	Lamniformes	Neoselachii	Euselachii	Elasmobranchii
Pseudocorax	duchaussoisi	GUINOT, UNDERWOOD, CAPPETTA & WARD, 2013	yes			Anacoracidae	Lamniformes	Neoselachii	Euselachii
Pseudocorax	granti	CAPPETTA & CASE, 1975	yes			Anacoracidae	Lamniformes	Neoselachii	Euselachii
Pseudocorax	heteromorphus	(REUSS, 1845)	yes			Anacoracidae	Lamniformes	Neoselachii	Euselachii
Pseudocorax	laevis	LERICHE, 1906	yes			Anacoracidae	Lamniformes	Neoselachii	Euselachii
Pseudocorax	primulus	MÜLLER & DIEDRICH, 1991		Squalicorax	primulus	Anacoracidae	Lamniformes	Neoselachii	Euselachii	Elasmobranchii
Pseudocorax	sp.					Anacoracidae	Lamniformes	Neoselachii	Euselachii
Pseudodalatias	barnstonensis	(SYKES, 1971)	yes			Pseudodalatiidae			Euselachii
Pseudodalatias	henarejensis	BOTELLA, PLASENCIA, MARQUEZ-ALIAGA, CUNY & DORKA, 2009	yes			Pseudodalatiidae			Euselachii
Pseudodalatias	sp.					Pseudodalatiidae			Euselachii
Pseudodontaspis	cf. herbsti	CASE, 1987		Pseudodontaspis	herbsti	Odontaspididae	Lamniformes	Neoselachii	Euselachii	Elasmobranchii
Pseudodontaspis	herbsti	CASE, 1987	yes			Odontaspididae	Lamniformes	Neoselachii	Euselachii
Pseudodontaspis	lauderdalensis	CASE, 1994		Carcharias	lauderdalensis	Odontaspididae	Lamniformes	Neoselachii	Euselachii	Elasmobranchii
Pseudodontaspis	mississippiensis	CASE, 1994		Brachycarcharias	mississippiensis	Odontaspididae	Lamniformes	Neoselachii	Euselachii	Elasmobranchii
Pseudodontaspis	sp.					Odontaspididae	Lamniformes	Neoselachii	Euselachii
Pseudoechinorhinus	mackinnoni	PFEIL, 1983	yes			Echinorhinidae	Echinorhiniformes	Neoselachii	Euselachii
Pseudoechinorhinus	sp.					Echinorhinidae	Echinorhiniformes	Neoselachii	Euselachii
Pseudogaleus	sp.					Triakidae	Carcharhiniformes	Neoselachii	Euselachii
Pseudogaleus	voltai	JAEKEL, 1894		Galeorhinus	voltai	Triakidae	Carcharhiniformes	Neoselachii	Euselachii	Elasmobranchii
Pseudoginglymostoma	erguitaense	NOUBHANI & CAPPETTA, 1997	yes			Ginglymostomatidae	Orectolobiformes	Neoselachii	Euselachii
Pseudoginglymostoma	idiri	NOUBHANI & CAPPETTA, 1997	yes			Ginglymostomatidae	Orectolobiformes	Neoselachii	Euselachii
Pseudoginglymostoma	sp.					Ginglymostomatidae	Orectolobiformes	Neoselachii	Euselachii
Pseudoheterodontus	polydictios	(REUSS, 1846)		Heterodontus	polydictyos	Heterodontidae	Heterodontiformes	Neoselachii	Euselachii	Elasmobranchii
Pseudoheterodontus	rugosus	(AGASSIZ, 1839)		Heterodontus	rugosus	Heterodontidae	Heterodontiformes	Neoselachii	Euselachii	Elasmobranchii
Pseudoheterodontus	sp.					Heterodontidae	Heterodontiformes	Neoselachii	Euselachii
Pseudohypolophus	cf. mcnultyi	(THURMOND, 1971)		Brachyrhizodus	mcnultyi	incert. fam.	incert. sedis			Euchondrocephali
Pseudohypolophus	ellipsis	CASE, SCHWIMMER, BORODIN & LEGGETT, 2001	yes			Rhinobatidae	Rhinopristiformes	Neoselachii	Euselachii
Pseudohypolophus	elongatus	MUSTAFA, CASE & ZALMOUT, 2002	yes			Rhinobatidae	Rhinopristiformes	Neoselachii	Euselachii
Pseudohypolophus	lapilliferus	NESSOV IN NESSOV & UDOVITSHENKO, 1986	yes			Rhinobatidae	Rhinopristiformes	Neoselachii	Euselachii
Pseudohypolophus	macnultyi	(THURMOND, 1971)		Brachyrhizodus	mcnultyi	incert. fam.	incert. sedis			Euchondrocephali
Pseudohypolophus	mcnultyi	(THURMOND, 1971)		Brachyrhizodus	mcnultyi	incert. fam.	incert. sedis			Euchondrocephali
Pseudohypolophus	sp.					Rhinobatidae	Rhinopristiformes	Neoselachii	Euselachii
Pseudoisurus	denticulatus	(GLIKMAN, 1957)		Cretolamna	appendiculata	Otodontidae	Lamniformes	Neoselachii	Euselachii	Elasmobranchii
Pseudoisurus	mantelli	(AGASSIZ, 1843)		Cretoxyrhina	mantelli	Cretoxyrhinidae	Lamniformes	Neoselachii	Euselachii	Elasmobranchii
Pseudoisurus	siversoni	ZHELEZKO, 2000		Dwardius	siversoni	incert. fam.	Lamniformes	Neoselachii	Euselachii	Elasmobranchii
Pseudoisurus	sp.					Cretoxyrhinidae	Lamniformes	Neoselachii	Euselachii
Pseudoisurus	sulukapensis	ZHELEZKO, 2000	yes			Cretoxyrhinidae	Lamniformes	Neoselachii	Euselachii
Pseudoisurus	tomosus	GLIKMAN, 1957	yes			Cretoxyrhinidae	Lamniformes	Neoselachii	Euselachii
Pseudoisurus	vraconensis	ZHELEZKO, 2000		Cretoxyrhina	vraconensis	Cretoxyrhinidae	Lamniformes	Neoselachii	Euselachii	Elasmobranchii
Pseudomegachasma	casei	(NESSOV, 1999)	yes			Odontaspididae	Lamniformes	Neoselachii	Euselachii
Pseudomegachasma	comanchensis	(SHIMADA, 2007)	yes			Odontaspididae	Lamniformes	Neoselachii	Euselachii
Pseudomyledaphus	madseni	KIRKLAND, EATON & BRINKMAN, 2013	yes			Rhinobatidae	Rhinopristiformes	Neoselachii	Euselachii
Pseudomyledaphus	sp.					Rhinobatidae	Rhinopristiformes	Neoselachii	Euselachii
Pseudonotidanus	semirugosus	UNDERWOOD & WARD, 2004	yes			Pseudonotidanidae	Hexanchiformes	Neoselachii	Euselachii
Pseudonotidanus	sp.					Pseudonotidanidae	Hexanchiformes	Neoselachii	Euselachii
Pseudoplatyrhina	crispa	GUINOT, CAPPETTA, UNDERWOOD & WARD, 2012	yes			Trygonorrhinidae	Rhinopristiformes	Neoselachii	Euselachii
Pseudoplatyrhina	sp.					Trygonorrhinidae	Rhinopristiformes	Neoselachii	Euselachii
Pseudorhina	acanthoderma	(FRAAS, 1854)	yes			Pseudorhinidae	Squatiniformes	Neoselachii	Euselachii
Pseudorhina	aff. alifera	(MÜNSTER, 1842)		Pseudorhina	alifera	Pseudorhinidae	Squatiniformes	Neoselachii	Euselachii	Elasmobranchii
Pseudorhina	alifera	(MÜNSTER, 1842)	yes			Pseudorhinidae	Squatiniformes	Neoselachii	Euselachii
Pseudorhina	crocheti	GUINOT, CAPPETTA & ADNET, 2014	yes			Pseudorhinidae	Squatiniformes	Neoselachii	Euselachii
Pseudorhina	frequens	UNDERWOOD, 2002	yes			Pseudorhinidae	Squatiniformes	Neoselachii	Euselachii
Pseudorhina	sp.					Pseudorhinidae	Squatiniformes	Neoselachii	Euselachii
Pseudoscapanorhynchus	compressidens	HERMAN, 1977	yes			Cretoxyrhinidae	Lamniformes	Neoselachii	Euselachii
Pseudoscapanorhynchus	sp.					Cretoxyrhinidae	Lamniformes	Neoselachii	Euselachii
Pseudoscyliorhinus	reussi	(HERMAN, 1977)	yes			Scyliorhinidae	Carcharhiniformes	Neoselachii	Euselachii
Pseudoscyliorhinus	schwarzhansi	MÜLLER & DIEDRICH, 1991	yes			Scyliorhinidae	Carcharhiniformes	Neoselachii	Euselachii
Pseudoscyliorhinus	sp.					Scyliorhinidae	Carcharhiniformes	Neoselachii	Euselachii
Pseudospinax	heterodon	UNDERWOOD & MITCHELL, 1999		Protospinax	heterodon	Protospinacidae	Pristiophoriformes	Neoselachii	Euselachii	Elasmobranchii
Pseudospinax	pusillus	MÜLLER & DIEDRICH, 1991	yes			Hemiscylliidae	Orectolobiformes	Neoselachii	Euselachii
Pseudospinax	sp.					Hemiscylliidae	Orectolobiformes	Neoselachii	Euselachii
Psilacanthus	aalensis	QUENSTEDT, 1858	yes			Palaeospinacidae	Synechodontiformes	Neoselachii	Euselachii
Psilacanthus	sp.			Pseudospinax	sp.	Hemiscylliidae	Orectolobiformes	Neoselachii	Euselachii	Elasmobranchii
Psittacodon	falcatum	EGERTON, 1843				Chimaeridae	Chimaeriformes
Psittacodon	mantellii	(AGASSIZ, 1843)				Chimaeridae	Chimaeriformes
Psittacodon	psittacinum	EGERTON, 1843				Chimaeridae	Chimaeriformes
Psittacodon	sedgwickii	AGASSIZ, 1843		Edaphodon	sedgwickii	Callorhinchidae	Chimaeriformes			Holocephali
Ptachocorax	aulaticus	GLIKMAN & ISTCHENKO IN GLIKMAN, 1980		Ptychocorax	aulaticus	Anacoracidae	Lamniformes	Neoselachii	Euselachii	Elasmobranchii
Ptachocorax	dolloi	LERICHE, 1911	yes			Anacoracidae	Lamniformes	Neoselachii	Euselachii
Ptachocorax	sp.					Anacoracidae	Lamniformes	Neoselachii	Euselachii
Pteromylaeus	apenninus	(COSTA, 1850)	yes			Myliobatidae	Myliobatiformes	Neoselachii	Euselachii
Pteromylaeus	bovina praecursor	(DE STEFANO, 1914)		Pteromylaeus	bovinus	Myliobatidae	Myliobatiformes	Neoselachii	Euselachii	Elasmobranchii
Pteromylaeus	bovinus praecursor	(DE STEFANO, 1914)	yes			Myliobatidae	Myliobatiformes	Neoselachii	Euselachii
Pteromylaeus	crassus	(GERVAIS, 1852)	yes			Myliobatidae	Myliobatiformes	Neoselachii	Euselachii
Pteromylaeus	gemmellaroi	(SALINAS, 1901)	yes			Myliobatidae	Myliobatiformes	Neoselachii	Euselachii
Pteromylaeus	ligusticus	(ISSEL, 1877)		Pteromylaeus	meridionalis	Myliobatidae	Myliobatiformes	Neoselachii	Euselachii	Elasmobranchii
Pteromylaeus	meridionalis	(GERVAIS, 1852)	yes			Myliobatidae	Myliobatiformes	Neoselachii	Euselachii
Pteromylaeus	siculus	(SALINAS, 1901)		Pteromylaeus	gemmellaroi	Myliobatidae	Myliobatiformes	Neoselachii	Euselachii	Elasmobranchii
Pteromylaeus	sp.					Myliobatidae	Myliobatiformes	Neoselachii	Euselachii
Pteroplatea	lapislutosa	DAVID, 1943		Gymnura	lapislutosa	Gymnuridae	Myliobatiformes	Neoselachii	Euselachii	Elasmobranchii
Pteroplatea	sp.					Gymnuridae	Myliobatiformes	Neoselachii	Euselachii
Pteroscyllium	cf. signeuxi	CAPPETTA, 1980		Pteroscyllium	signeuxi	Scyliorhinidae	Carcharhiniformes	Neoselachii	Euselachii	Elasmobranchii
Pteroscyllium	dubertreti	CAPPETTA, 1980	yes			Scyliorhinidae	Carcharhiniformes	Neoselachii	Euselachii
Pteroscyllium	hermani	UNDERWOOD & WARD, 2008	yes			Scyliorhinidae	Carcharhiniformes	Neoselachii	Euselachii
Pteroscyllium	lamranii	NOUBHANI & CAPPETTA, 1997	yes			Scyliorhinidae	Carcharhiniformes	Neoselachii	Euselachii
Pteroscyllium	nolfi	MÜLLER & DIEDRICH, 1991		Posadaia	nolfi	Odontaspididae	Lamniformes	Neoselachii	Euselachii	Elasmobranchii
Pteroscyllium	ornatum	UNDERWOOD & MITCHELL, 1999	yes			Scyliorhinidae	Carcharhiniformes	Neoselachii	Euselachii
Pteroscyllium	signeuxi	CAPPETTA, 1980	yes			Scyliorhinidae	Carcharhiniformes	Neoselachii	Euselachii
Pteroscyllium	sp.					Scyliorhinidae	Carcharhiniformes	Neoselachii	Euselachii
Pteroscyllium	speetonensis	UNDERWOOD, 2004	yes			Scyliorhinidae	Carcharhiniformes	Neoselachii	Euselachii
Ptychacanthus	dubius	AGASSIZ, 1844				Tristychiidae	Hybodontiformes		Euselachii
Ptychacanthus	elegantissimus	LAWLEY, 1876				Tristychiidae	Hybodontiformes		Euselachii
Ptychacanthus	faujasii	AGASSIZ, 1837		Myliobatis	faujasii	Myliobatidae	Myliobatiformes	Neoselachii	Euselachii	Elasmobranchii
Ptychacanthus	sp.					Tristychiidae	Hybodontiformes		Euselachii
Ptychacanthus	sublaevis	AGASSIZ, 1843				Tristychiidae	Hybodontiformes		Euselachii
Ptychacanthus	sublevis	AGASSIZ, 1843				Tristychiidae	Hybodontiformes		Euselachii
Ptychocorax	aulaticus	GLIKMAN & ISTCHENKO IN GLIKMAN, 1980	yes			Anacoracidae	Lamniformes	Neoselachii	Euselachii
Ptychocorax	dolloi	(LERICHE, 1911)	yes			Anacoracidae	Lamniformes	Neoselachii	Euselachii
Ptychocorax	hybodontoides	GLIKMAN, 1980	yes			Anacoracidae	Lamniformes	Neoselachii	Euselachii
Ptychocorax	sp.					Anacoracidae	Lamniformes	Neoselachii	Euselachii
Ptychocorax (Acrodus)	dolloi	LERICHE, 1911		Ptychocorax	dolloi	Anacoracidae	Lamniformes	Neoselachii	Euselachii	Elasmobranchii
Ptychodus	acutus	AGASSIZ, 1843	yes			Ptychodontidae	Hybodontiformes		Euselachii
Ptychodus	aff. mortoni	MANTELL, 1836		Ptychodus	mortoni	Ptychodontidae	Hybodontiformes		Euselachii	Elasmobranchii
Ptychodus	aff. polygyrus	AGASSIZ, 1835		Ptychodus	polygyrus	Ptychodontidae	Hybodontiformes		Euselachii	Elasmobranchii
Ptychodus	agassizi	(DIXON, 1850)	yes			Ptychodontidae	Hybodontiformes		Euselachii
Ptychodus	altior	AGASSIZ, 1835	yes			Ptychodontidae	Hybodontiformes		Euselachii
Ptychodus	anonymous	WILLISTON, 1900		Ptychodus	anonymus	Ptychodontidae	Hybodontiformes		Euselachii	Elasmobranchii
Ptychodus	anonymus	WILLISTON, 1900	yes			Ptychodontidae	Hybodontiformes		Euselachii
Ptychodus	anonymus blechroconus	MEYER, 1974	yes			Ptychodontidae	Hybodontiformes		Euselachii
Ptychodus	arcuatus	AGASSIZ, 1843	yes			Ptychodontidae	Hybodontiformes		Euselachii
Ptychodus	articulatus	AGASSIZ, 1843	yes			Ptychodontidae	Hybodontiformes		Euselachii
Ptychodus	atcoensis	HAMM & CICIMURRI, 2011	yes			Ptychodontidae	Hybodontiformes		Euselachii
Ptychodus	belluccii	BONARELLI, 1898	yes			Ptychodontidae	Hybodontiformes		Euselachii
Ptychodus	beluccii	BONARELLI, 1898		Ptychodus	belluccii	Ptychodontidae	Hybodontiformes		Euselachii	Elasmobranchii
Ptychodus	carapetiae	SALINAS, 1901	yes			Ptychodontidae	Hybodontiformes		Euselachii
Ptychodus	catulloi	SALINAS, 1901	yes			Ptychodontidae	Hybodontiformes		Euselachii
Ptychodus	cf. anonymus	WILLISTON, 1900		Ptychodus	anonymus	Ptychodontidae	Hybodontiformes		Euselachii	Elasmobranchii
Ptychodus	cf. decurrens	AGASSIZ, 1835		Ptychodus	decurrens	Ptychodontidae	Hybodontiformes		Euselachii	Elasmobranchii
Ptychodus	cf. latissimus	AGASSIZ, 1835		Ptychodus	latissimus	Ptychodontidae	Hybodontiformes		Euselachii	Elasmobranchii
Ptychodus	cf. mammillaris	AGASSIZ, 1838		Ptychodus	mammillaris	Ptychodontidae	Hybodontiformes		Euselachii	Elasmobranchii
Ptychodus	cf. martini	WILLISTON, 1900		Ptychodus	martini	Ptychodontidae	Hybodontiformes		Euselachii	Elasmobranchii
Ptychodus	cf. occidentalis	LEIDY, 1868		Ptychodus	occidentalis	Ptychodontidae	Hybodontiformes		Euselachii	Elasmobranchii
Ptychodus	cf. paucisulcatus	DIXON, 1850		Ptychodus	latissimus	Ptychodontidae	Hybodontiformes		Euselachii	Elasmobranchii
Ptychodus	cf. rugosus	DIXON, 1850		Ptychodus	rugosus	Ptychodontidae	Hybodontiformes		Euselachii	Elasmobranchii
Ptychodus	cf. whipplei	MARCOU, 1858		Ptychodus	whipplei	Ptychodontidae	Hybodontiformes		Euselachii	Elasmobranchii
Ptychodus	cf. whippleyi	MARCOU, 1858		Ptychodus	whipplei	Ptychodontidae	Hybodontiformes		Euselachii	Elasmobranchii
Ptychodus	chapelli	REINHART, 1951		Ptychodus	marginalis	Ptychodontidae	Hybodontiformes		Euselachii	Elasmobranchii
Ptychodus	chappelli	REINHART, 1951		Ptychodus	marginalis	Ptychodontidae	Hybodontiformes		Euselachii	Elasmobranchii
Ptychodus	chilisaensis	KOZLOV IN KOZLOV & MALYSHKINA, 1999	yes			Ptychodontidae	Hybodontiformes		Euselachii
Ptychodus	concentricus	AGASSIZ, 1843		Ptychodus	polygyrus	Ptychodontidae	Hybodontiformes		Euselachii	Elasmobranchii
Ptychodus	connellyi	MACLEOD & SLAUGHTER, 1980	yes			Ptychodontidae	Hybodontiformes		Euselachii
Ptychodus	cyclodontis	MUTTER, ITURRALDE-VINENT & FERNANDEZ CARMONA, 2005	yes			Ptychodontidae	Hybodontiformes		Euselachii
Ptychodus	davisi	(HASSE, 1884)	yes			Ptychodontidae	Hybodontiformes		Euselachii
Ptychodus	decurrens	AGASSIZ, 1835	yes			Ptychodontidae	Hybodontiformes		Euselachii
Ptychodus	decurrens bifurcus	MEYER, 1974	yes			Ptychodontidae	Hybodontiformes		Euselachii
Ptychodus	decurrens decurrens	HERMAN, 1977	yes			Ptychodontidae	Hybodontiformes		Euselachii
Ptychodus	decurrens depressus	DIXON, 1850		Ptychodus	decurrens	Ptychodontidae	Hybodontiformes		Euselachii	Elasmobranchii
Ptychodus	decurrens hemidecurrens	HERMAN, 1977	yes			Ptychodontidae	Hybodontiformes		Euselachii
Ptychodus	decurrens laevis	WOODWARD, 1893				Ptychodontidae	Hybodontiformes		Euselachii
Ptychodus	decurrens multiplicatus	LERICHE, 1902		Ptychodus	multiplicatus	Ptychodontidae	Hybodontiformes		Euselachii	Elasmobranchii
Ptychodus	decurrens multistriatus	WOODWARD, 1889		Ptychodus	multistriatus	Ptychodontidae	Hybodontiformes		Euselachii	Elasmobranchii
Ptychodus	decurrens oweni	DIXON, 1850		Ptychodus	oweni	Ptychodontidae	Hybodontiformes		Euselachii	Elasmobranchii
Ptychodus	depressus	DIXON, 1850		Ptychodus	decurrens	Ptychodontidae	Hybodontiformes		Euselachii	Elasmobranchii
Ptychodus	dixoni	DLBLEY, 1911	yes			Ptychodontidae	Hybodontiformes		Euselachii
Ptychodus	eastmani	REDLICH, 1896	yes			Ptychodontidae	Hybodontiformes		Euselachii
Ptychodus	elevatus	LERICHE, 1929		Ptychodus	altior	Ptychodontidae	Hybodontiformes		Euselachii	Elasmobranchii
Ptychodus	ex. gr. decurrens	AGASSIZ, 1835		Ptychodus	decurrens	Ptychodontidae	Hybodontiformes		Euselachii	Elasmobranchii
Ptychodus	gibberulus	AGASSIZ, 1843	yes			Ptychodontidae	Hybodontiformes		Euselachii
Ptychodus	granulosus	REDLICH, 1896	yes			Ptychodontidae	Hybodontiformes		Euselachii
Ptychodus	janevaii	(COPE, 1874)	yes			Ptychodontidae	Hybodontiformes		Euselachii
Ptychodus	janewayii	(COPE, 1874)		Ptychodus	janevaii	Ptychodontidae	Hybodontiformes		Euselachii	Elasmobranchii
Ptychodus	knorrii	STERNBERG, 1829	yes			Ptychodontidae	Hybodontiformes		Euselachii
Ptychodus	latissimus	AGASSIZ, 1835	yes			Ptychodontidae	Hybodontiformes		Euselachii
Ptychodus	levis	WOODWARD, 1894	yes			Ptychodontidae	Hybodontiformes		Euselachii
Ptychodus	mamillaris	AGASSIZ, 1835		Ptychodus	mammillaris	Ptychodontidae	Hybodontiformes		Euselachii	Elasmobranchii
Ptychodus	mammilaris	AGASSIZ, 1838		Ptychodus	mammillaris	Ptychodontidae	Hybodontiformes		Euselachii	Elasmobranchii
Ptychodus	mammillaris	AGASSIZ, 1835	yes			Ptychodontidae	Hybodontiformes		Euselachii
Ptychodus	mammillaris anonymus	HERMAN, 1977		Ptychodus	anonymus	Ptychodontidae	Hybodontiformes		Euselachii	Elasmobranchii
Ptychodus	mammillaris mammillaris	HERMAN, 1977	yes			Ptychodontidae	Hybodontiformes		Euselachii
Ptychodus	marginalis	AGASSIZ, 1839	yes			Ptychodontidae	Hybodontiformes		Euselachii
Ptychodus	martini	WILLISTON, 1900	yes			Ptychodontidae	Hybodontiformes		Euselachii
Ptychodus	mediterraneus	CANAVARI, 1916	yes			Ptychodontidae	Hybodontiformes		Euselachii
Ptychodus	mortoni	MANTELL, 1836	yes			Ptychodontidae	Hybodontiformes		Euselachii
Ptychodus	mortonii	MANTELL, 1836		Ptychodus	mortoni	Ptychodontidae	Hybodontiformes		Euselachii	Elasmobranchii
Ptychodus	multiplicatus	LERICHE, 1902	yes			Ptychodontidae	Hybodontiformes		Euselachii
Ptychodus	multistriatus	WOODWARD, 1889	yes			Ptychodontidae	Hybodontiformes		Euselachii
Ptychodus	occidentalis	LEIDY, 1868	yes			Ptychodontidae	Hybodontiformes		Euselachii
Ptychodus	oweni	DIXON, 1850	yes			Ptychodontidae	Hybodontiformes		Euselachii
Ptychodus	owenii	DIXON, 1850		Ptychodus	oweni	Ptychodontidae	Hybodontiformes		Euselachii	Elasmobranchii
Ptychodus	papillosus	COPE, 1875	yes			Ptychodontidae	Hybodontiformes		Euselachii
Ptychodus	parvulus	WHITEAVES, 1889	yes			Ptychodontidae	Hybodontiformes		Euselachii
Ptychodus	paucisulcatus	DIXON, 1850		Ptychodus	latissimus	Ptychodontidae	Hybodontiformes		Euselachii	Elasmobranchii
Ptychodus	pauli	COQUAND, 1860	yes			Ptychodontidae	Hybodontiformes		Euselachii
Ptychodus	polygirus	AGASSIZ, 1839		Ptychodus	polygyrus	Ptychodontidae	Hybodontiformes		Euselachii	Elasmobranchii
Ptychodus	polygurus	AGASSIZ, 1839		Ptychodus	polygyrus	Ptychodontidae	Hybodontiformes		Euselachii	Elasmobranchii
Ptychodus	polygyrus	AGASSIZ, 1835	yes			Ptychodontidae	Hybodontiformes		Euselachii
Ptychodus	polygyrus concentricus	AGASSIZ, 1835		Ptychodus	polygyrus	Ptychodontidae	Hybodontiformes		Euselachii	Elasmobranchii
Ptychodus	polygyrus marginalis	AGASSIZ, 1835		Ptychodus	polygyrus	Ptychodontidae	Hybodontiformes		Euselachii	Elasmobranchii
Ptychodus	polygyrus sulcatus	AGASSIZ, 1835		Ptychodus	polygyrus	Ptychodontidae	Hybodontiformes		Euselachii	Elasmobranchii
Ptychodus	rhombodus	UNDERWOOD & CUMBAA, 2010	yes			Ptychodontidae	Hybodontiformes		Euselachii
Ptychodus	rugosus	DIXON, 1850	yes			Ptychodontidae	Hybodontiformes		Euselachii
Ptychodus	rugosus elevatus	LERICHE, 1929	yes			Ptychodontidae	Hybodontiformes		Euselachii
Ptychodus	schlotheimii	GEINITZ, 1850		Ptychodus	latissimus	Ptychodontidae	Hybodontiformes		Euselachii	Elasmobranchii
Ptychodus	sp.					Ptychodontidae	Hybodontiformes		Euselachii
Ptychodus	spectabilis	AGASSIZ, 1843	yes			Ptychodontidae	Hybodontiformes		Euselachii
Ptychodus	sulcatus	AGASSIZ, 1839		Ptychodus	polygyrus	Ptychodontidae	Hybodontiformes		Euselachii	Elasmobranchii
Ptychodus	triangularis	REUSS, 1845		Ptychotrygon	triangularis	Ptychotrygonidae	Rajiformes	Neoselachii	Euselachii	Elasmobranchii
Ptychodus	trigeri	SAUVAGE, 1870		Ptychodus	rugosus	Ptychodontidae	Hybodontiformes		Euselachii	Elasmobranchii
Ptychodus	whippeyi	MARCOU, 1858		Ptychodus	whipplei	Ptychodontidae	Hybodontiformes		Euselachii	Elasmobranchii
Ptychodus	whipplei	MARCOU, 1858	yes			Ptychodontidae	Hybodontiformes		Euselachii
Ptychodus	whippleyi	MARCOU, 1858		Ptychodus	whipplei	Ptychodontidae	Hybodontiformes		Euselachii	Elasmobranchii
Ptychotrygon	aff. blainensis	CASE, 1978		Ptychotrygon	blainensis	Ptychotrygonidae	Rajiformes	Neoselachii	Euselachii	Elasmobranchii
Ptychotrygon	aff. cuspidata	CAPPETTA & CASE, 1975		Ptychotrygon	cuspidata	Ptychotrygonidae	Rajiformes	Neoselachii	Euselachii	Elasmobranchii
Ptychotrygon	agujaensis	MCNULTY & SLAUGHTER, 1972	yes			Ptychotrygonidae	Rajiformes	Neoselachii	Euselachii
Ptychotrygon	benningensis	(CASE, SCHWIMMER, BORODIN & LEGGETT, 2001)	yes			Ptychotrygonidae	Rajiformes	Neoselachii	Euselachii
Ptychotrygon	blainensis	CASE, 1978	yes			Ptychotrygonidae	Rajiformes	Neoselachii	Euselachii
Ptychotrygon	boothi	CASE, 1987	yes			Ptychotrygonidae	Rajiformes	Neoselachii	Euselachii
Ptychotrygon	cf. agujaensis	MCNULTY & SLAUGHTER, 1972		Ptychotrygon	agujaensis	Ptychotrygonidae	Rajiformes	Neoselachii	Euselachii	Elasmobranchii
Ptychotrygon	cf. blainensis	(CASE, SCHWIMMER, BORODIN & LEGGETT, 2001)		Ptychotrygon	blainensis	Ptychotrygonidae	Rajiformes	Neoselachii	Euselachii	Elasmobranchii
Ptychotrygon	cf. slaughteri	CAPPETTA & CASE, 1975		Ptychotrygon	slaughteri	Ptychotrygonidae	Rajiformes	Neoselachii	Euselachii	Elasmobranchii
Ptychotrygon	cf. texana	(LERICHE, 1942)		Ptychotrygon	texana	Ptychotrygonidae	Rajiformes	Neoselachii	Euselachii	Elasmobranchii
Ptychotrygon	cf. triangularis	(REUSS, 1845)		Ptychotrygon	triangularis	Ptychotrygonidae	Rajiformes	Neoselachii	Euselachii	Elasmobranchii
Ptychotrygon	cf. vermiculata	CAPPETTA, 1975		Ptychotrygon	vermiculata	Ptychotrygonidae	Rajiformes	Neoselachii	Euselachii	Elasmobranchii
Ptychotrygon	cf. winni	CASE & CAPPETTA, 1997		Ptychotrygon	winni	Ptychotrygonidae	Rajiformes	Neoselachii	Euselachii	Elasmobranchii
Ptychotrygon	chattahoocheensis	CASE, SCHWIMMER, BORODIN & LEGGETT, 2001	yes			Ptychotrygonidae	Rajiformes	Neoselachii	Euselachii
Ptychotrygon	clementsi	CASE, COOK, SAFORD & SHANNON, 2017	yes			Ptychotrygonidae	Rajiformes	Neoselachii	Euselachii
Ptychotrygon	cuspidata	CAPPETTA & CASE, 1975	yes			Ptychotrygonidae	Rajiformes	Neoselachii	Euselachii
Ptychotrygon	ellae	CASE, 1987	yes			Ptychotrygonidae	Rajiformes	Neoselachii	Euselachii
Ptychotrygon	eutawensis	CASE, SCHWIMMER, BORODIN & LEGGETT, 2001	yes			Ptychotrygonidae	Rajiformes	Neoselachii	Euselachii
Ptychotrygon	geyeri	KRIWET, 1999	yes			Ptychotrygonidae	Rajiformes	Neoselachii	Euselachii
Ptychotrygon	greybullensis	CASE, 1987		Texatrygon	hooveri	incert. fam.	Rajiformes	Neoselachii	Euselachii	Elasmobranchii
Ptychotrygon	gueveli	CAPPETTA, 2004	yes			Ptychotrygonidae	Rajiformes	Neoselachii	Euselachii
Ptychotrygon	henkeli	WERNER, 1989	yes			Ptychotrygonidae	Rajiformes	Neoselachii	Euselachii
Ptychotrygon	hooveri	McNULTY & SLAUGHTER, 1972		Texatrygon	hooveri	incert. fam.	Rajiformes	Neoselachii	Euselachii	Elasmobranchii
Ptychotrygon	ledouxi	CAPPETTA, 1973	yes			Ptychotrygonidae	Rajiformes	Neoselachii	Euselachii
Ptychotrygon	mcnultii	MEYER, 1974		Ptychotrygon	slaughteri	Ptychotrygonidae	Rajiformes	Neoselachii	Euselachii	Elasmobranchii
Ptychotrygon	pustulata	KRIWET, NUNN & KLUG, 2009	yes			Ptychotrygonidae	Rajiformes	Neoselachii	Euselachii
Ptychotrygon	ritchiei	MEYER, 1974		Kiestus	texana	Sclerorhynchidae	Rajiformes	Neoselachii	Euselachii	Elasmobranchii
Ptychotrygon	rubyae	WILLIAMSON, KIRKLAND & LUCAS, 1993		Texatrygon	hooveri	incert. fam.	Rajiformes	Neoselachii	Euselachii	Elasmobranchii
Ptychotrygon	rugosa	(CASE, SCHWIMMER, BORODIN & LEGGETT, 2001)	yes			Ptychotrygonidae	Rajiformes	Neoselachii	Euselachii
Ptychotrygon	slaughteri	CAPPETTA & CASE, 1975	yes			Ptychotrygonidae	Rajiformes	Neoselachii	Euselachii
Ptychotrygon	sp.					Ptychotrygonidae	Rajiformes	Neoselachii	Euselachii
Ptychotrygon	striata	KRIWET, NUNN & KLUG, 2009	yes			Ptychotrygonidae	Rajiformes	Neoselachii	Euselachii
Ptychotrygon	texana	(LERICHE, 1942)	yes			Ptychotrygonidae	Rajiformes	Neoselachii	Euselachii
Ptychotrygon	triangularis	(REUSS, 1845)	yes			Ptychotrygonidae	Rajiformes	Neoselachii	Euselachii
Ptychotrygon	triangularis eutawensis	MEYER, 1974	yes			Ptychotrygonidae	Rajiformes	Neoselachii	Euselachii
Ptychotrygon	vermiculata	CAPPETTA, 1975	yes			Ptychotrygonidae	Rajiformes	Neoselachii	Euselachii
Ptychotrygon	vermiculatus	CAPPETTA, 1975		Ptychotrygon	vermiculata	Ptychotrygonidae	Rajiformes	Neoselachii	Euselachii	Elasmobranchii
Ptychotrygon	winni	CASE & CAPPETTA, 1997	yes			Ptychotrygonidae	Rajiformes	Neoselachii	Euselachii
Ptychotrygonoides	aff. hermani	BERNARDEZ, 2002		Ptychotrygonoides	hermani	incert. fam.	Rajiformes	Neoselachii	Euselachii	Elasmobranchii
Ptychotrygonoides	hermani	BERNARDEZ, 2002	yes			incert. fam.	Rajiformes	Neoselachii	Euselachii
Ptychotrygonoides	herreroae	BERNARDEZ, 2002	yes			incert. fam.	Rajiformes	Neoselachii	Euselachii
Ptychotrygonoides	lamoldai	BERNARDEZ, 2002	yes			incert. fam.	Rajiformes	Neoselachii	Euselachii
Ptychotrygonoides	pouiti	LANDEMAINE, 1991	yes			incert. fam.	Rajiformes	Neoselachii	Euselachii
Ptychotrygonoides	sabatieri	GUINOT, CAPPETTA, UNDERWOOD & WARD, 2012	yes			incert. fam.	Rajiformes	Neoselachii	Euselachii
Ptychotrygonoides	sp.					incert. fam.	Rajiformes	Neoselachii	Euselachii
Ptyktoptychion	tayyo	LEES, 1986	yes			Callorhinchidae	Chimaeriformes
Ptyktoptychion	wadeae	BARTHOLOMAI, 2008	yes			Callorhinchidae	Chimaeriformes
Pucabatis	cf. hoffstetteri	CAPPETTA, 1975		Pucabatis	hoffstetteri	Rhombodontidae	Myliobatiformes	Neoselachii	Euselachii	Elasmobranchii
Pucabatis	hoffstetteri	CAPPETTA, 1975	yes			Rhombodontidae	Myliobatiformes	Neoselachii	Euselachii
Pucabatis	sp.					Rhombodontidae	Myliobatiformes	Neoselachii	Euselachii
Pucapampella	rodrigae	JANVIER & SUAREZ-RIGLOS, 1986	yes
Pucapampella	sp.
Pucapristis	branisi	SCHAEFFER, 1963	yes			Sclerorhynchidae	Rajiformes	Neoselachii	Euselachii
Pucapristis	sp.					Sclerorhynchidae	Rajiformes	Neoselachii	Euselachii
Pucapristis	standhardtae	WILLIAMSON & LUCAS, 1993	yes			Sclerorhynchidae	Rajiformes	Neoselachii	Euselachii
Pueblocarcharias	kawaikensis	BOURDON, WRIGHT, LUCAS, SPIELMANN & PENCE, 2011	yes					Neoselachii	Euselachii
Pycnodus	gosseleti	WINKLER, 1880		Chimaera	gosseleti	Chimaeridae	Chimaeriformes			Holocephali
Pyknotylacanthus	humboldtensis	(DAVIDSON, 1919)	yes			incert. fam.			Euselachii
Pyknotylacanthus	spathianus	MUTTER & RIEBER, 2005	yes			incert. fam.			Euselachii
Radamas	macrocephalus	MÜNSTER, 1843		Wodnika	striatula	Ctenacanthidae	Ctenacanthiformes			Elasmobranchii
Raia	agassizii	LARRAZET, 1886		Potamotrygon	agassizii	Potamotrygonidae	Rajiformes	Neoselachii	Euselachii	Elasmobranchii
Raia	antiqua	AGASSIZ, 1843		Raja	antiqua	Rajidae	Rajiformes	Neoselachii	Euselachii	Elasmobranchii
Raineria	osswaldi	KÜHN, 1942	yes				Hybodontiformes		Euselachii
Rainerichthys	zangerli	GROGAN & LUND, 2009	yes			Iniopterygidae	Iniopterygiformes
Raja	aequilateralis	DARTEVILLE & CASIER, 1959		Coupatezia	aequilateralis	Dasyatidae	Myliobatiformes	Neoselachii	Euselachii	Elasmobranchii
Raja	aff. duponti	(WINKLER, 1876)		Jacquhermania	duponti	Gymnuridae	Myliobatiformes	Neoselachii	Euselachii	Elasmobranchii
Raja	aff. gentili	JOLEAUD, 1912		Raja	gentili	Rajidae	Rajiformes	Neoselachii	Euselachii	Elasmobranchii
Raja	aff. heinzelini	STEURBAUT & HERMAN, 1978		Atlantoraja	cecilae	Arhynchobatidae	Rajiformes	Neoselachii	Euselachii	Elasmobranchii
Raja	aff. olisiponensis	(JONET, 1968)		Raja	olisiponensis	Rajidae	Rajiformes	Neoselachii	Euselachii	Elasmobranchii
Raja	aff. terhagenensis	STEURBAUT & HERMAN, 1978		Atlantoraja	cecilae	Arhynchobatidae	Rajiformes	Neoselachii	Euselachii	Elasmobranchii
Raja	africana DARTEVELLE & CASIER 1959	DARTEVILLE & CASIER, 1959		Coupatezia	africana	Dasyatidae	Myliobatiformes	Neoselachii	Euselachii	Elasmobranchii
Raja	africana*	BLOCH & SCHNEIDER, 1801		Urogymnus	asperrimus	Dasyatidae	Myliobatiformes	Neoselachii	Euselachii	Elasmobranchii
Raja	antiqua	AGASSIZ, 1843	yes			Rajidae	Rajiformes	Neoselachii	Euselachii
Raja	bicornuta	PROBST, 1877		Dasyatis	bicornutus	Dasyatidae	Myliobatiformes	Neoselachii	Euselachii	Elasmobranchii
Raja	borussica	NOETLING, 1885	yes			Rajidae	Rajiformes	Neoselachii	Euselachii
Raja	casieri	STEURBAUT & HERMAN, 1978		Dipturus	casieri	Rajidae	Rajiformes	Neoselachii	Euselachii	Elasmobranchii
Raja	cavernosa	PROBST, 1877		Taeniurops	cavernosus	Dasyatidae	Myliobatiformes	Neoselachii	Euselachii	Elasmobranchii
Raja	cecilae	STEURBAUT & HERMAN, 1978		Atlantoraja	cecilae	Arhynchobatidae	Rajiformes	Neoselachii	Euselachii	Elasmobranchii
Raja	cf. casieri	STEURBAUT & HERMAN, 1978		Dipturus	casieri	Rajidae	Rajiformes	Neoselachii	Euselachii	Elasmobranchii
Raja	cf. duponti	(WINKLER, 1876)		Jacquhermania	duponti	Gymnuridae	Myliobatiformes	Neoselachii	Euselachii	Elasmobranchii
Raja	cf. gentili	JOLEAUD, 1912		Raja	gentili	Rajidae	Rajiformes	Neoselachii	Euselachii	Elasmobranchii
Raja	cf. heinzelini	STEURBAUT & HERMAN, 1978		Atlantoraja	cecilae	Arhynchobatidae	Rajiformes	Neoselachii	Euselachii	Elasmobranchii
Raja	cf. mammillaris	(PROBST, 1877)		Dasyatis	mammillaris	Dasyatidae	Myliobatiformes	Neoselachii	Euselachii	Elasmobranchii
Raja	cf. terhaegenensis	STEURBAUT & HERMAN, 1978		Atlantoraja	cecilae	Arhynchobatidae	Rajiformes	Neoselachii	Euselachii	Elasmobranchii
Raja	cf. terhagenensis	STEURBAUT & HERMAN, 1978		Atlantoraja	cecilae	Arhynchobatidae	Rajiformes	Neoselachii	Euselachii	Elasmobranchii
Raja	cortezensis	McEACHRAN & MIYAKE, 1988		Beringraja	cortezensis	Rajidae	Rajiformes	Neoselachii	Euselachii	Elasmobranchii
Raja	davisi	(FOWLER, 1958)	yes			Rajidae	Rajiformes	Neoselachii	Euselachii
Raja	destefanii	(LAWLEY, 1876)	yes			Rajidae	Rajiformes	Neoselachii	Euselachii
Raja	duponti	(WINKLER, 1876)		Jacquhermania	duponti	Gymnuridae	Myliobatiformes	Neoselachii	Euselachii	Elasmobranchii
Raja	dux	COPE, 1867		Dasyatis	dux	Dasyatidae	Myliobatiformes	Neoselachii	Euselachii	Elasmobranchii
Raja	expansa	DAVIS, 1887		Pararaja	expansus	Rajidae	Rajiformes	Neoselachii	Euselachii	Elasmobranchii
Raja	fallax	ARAMBOURG, 1952		Coupatezia	fallax	Dasyatidae	Myliobatiformes	Neoselachii	Euselachii	Elasmobranchii
Raja	farishi	CASE & CAPPETTA, 1997	yes			Rajidae	Rajiformes	Neoselachii	Euselachii
Raja	gentili	JOLEAUD, 1912	yes			Rajidae	Rajiformes	Neoselachii	Euselachii
Raja	grandis	PROBST, 1877		Dasyatis	grandis	Dasyatidae	Myliobatiformes	Neoselachii	Euselachii	Elasmobranchii
Raja	harrisae	WARD, 1984	yes			Rajidae	Rajiformes	Neoselachii	Euselachii
Raja	heinzelini	STEURBAUT & HERMAN, 1978		Atlantoraja	cecilae	Arhynchobatidae	Rajiformes	Neoselachii	Euselachii	Elasmobranchii
Raja	helvetica	FISCHER-OOSTER, 1866		Rajitheca	helvetica	Rajidae	Rajiformes	Neoselachii	Euselachii	Elasmobranchii
Raja	holsatica	REINECKE, VON DER HOCHT & GÜRS	yes			Rajidae	Rajiformes	Neoselachii	Euselachii
Raja	inornata	JORDAN & GILBERT, 1881		Beringraja	inornata	Rajidae	Rajiformes	Neoselachii	Euselachii	Elasmobranchii
Raja	louisi	CAPPETTA, 1972	yes			Rajidae	Rajiformes	Neoselachii	Euselachii
Raja	mammillaris	(PROBST, 1877)		Dasyatis	mammillaris	Dasyatidae	Myliobatiformes	Neoselachii	Euselachii	Elasmobranchii
Raja	marandati	ADNET, 2006	yes			Rajidae	Rajiformes	Neoselachii	Euselachii
Raja	mccollumi	CICIMURRI & KNIGHT, 2010	yes			Rajidae	Rajiformes	Neoselachii	Euselachii
Raja	michauxi	ADNET, 2006	yes			Rajidae	Rajiformes	Neoselachii	Euselachii
Raja	minor	DAVIS, 1887	yes			Rajidae	Rajiformes	Neoselachii	Euselachii
Raja	molassicus	(PROBST, 1882)		Dasyatis	molassica	Dasyatidae	Myliobatiformes	Neoselachii	Euselachii	Elasmobranchii
Raja	mucronata	ARAMBOURG, 1952		Ixobatis	mucronata	incert. fam.	Myliobatiformes	Neoselachii	Euselachii	Elasmobranchii
Raja	muensteri	AGASSIZ, 1843		Spathobatis	bugesiacus	Spathobatidae		Neoselachii	Euselachii	Elasmobranchii
Raja	olisiponensis	(JONET, 1968)	yes			Rajidae	Rajiformes	Neoselachii	Euselachii
Raja	ornata	AGASSIZ, 1843	yes			Rajidae	Rajiformes	Neoselachii	Euselachii
Raja	philippi	MÜNSTER, 1846	yes			Rajidae	Rajiformes	Neoselachii	Euselachii
Raja	platypterus	AGASSIZ, 1843		Asterodermus	platypterus	Rhinobatidae	Rhinopristiformes	Neoselachii	Euselachii	Elasmobranchii
Raja	praealba	ARAMBOURG, 1952		Merabatis	praealba	Dasyatidae	Myliobatiformes	Neoselachii	Euselachii	Elasmobranchii
Raja	praeclavata	JONET, 1968		Dasyatis	rugosa	Dasyatidae	Myliobatiformes	Neoselachii	Euselachii	Elasmobranchii
Raja	primarmata	WOODWARD, 1889		Britobatos	primarmata	Trygonorrhinidae	Rhinopristiformes	Neoselachii	Euselachii	Elasmobranchii
Raja	pulchra SCHAFHÄUTL 1863			Dasyatis	pulchra	Dasyatidae	Myliobatiformes	Neoselachii	Euselachii	Elasmobranchii
Raja	quinqueaculeata	QUOY, 1824				Rajidae	Rajiformes	Neoselachii	Euselachii
Raja	rhombidens	PROBST, 1877		Dasyatis	rhombidens	Dasyatidae	Myliobatiformes	Neoselachii	Euselachii	Elasmobranchii
Raja	rugosa	PROBST, 1877		Dasyatis	rugosa	Dasyatidae	Myliobatiformes	Neoselachii	Euselachii	Elasmobranchii
Raja	similis	WOODWARD, 1889	yes			Rajidae	Rajiformes	Neoselachii	Euselachii
Raja	sp.					Rajidae	Rajiformes	Neoselachii	Euselachii
Raja	spiralis	MÜNSTER, 1846				Rajidae	Rajiformes	Neoselachii	Euselachii
Raja	stellaris	BAUGHMAN, 1943	yes			Rajidae	Rajiformes	Neoselachii	Euselachii
Raja	strangulata	PROBST, 1877		Dasyatis	strangulata	Dasyatidae	Myliobatiformes	Neoselachii	Euselachii	Elasmobranchii
Raja	suboxyrhynchus	LAWLEY, 1876	yes			Rajidae	Rajiformes	Neoselachii	Euselachii
Raja	sudhakari	PRASAD & CAPPETTA, 1993	yes			Rajidae	Rajiformes	Neoselachii	Euselachii
Raja	terhagenensis	STEURBAUT & HERMAN, 1978		Atlantoraja	cecilae	Arhynchobatidae	Rajiformes	Neoselachii	Euselachii	Elasmobranchii
Raja	tewarii	SAHNI & MEHROTRA, 1981		Dasyatis	tewarii	Dasyatidae	Myliobatiformes	Neoselachii	Euselachii	Elasmobranchii
Raja	texana LERICHE 1942			Ptychotrygon	texana	Ptychotrygonidae	Rajiformes	Neoselachii	Euselachii	Elasmobranchii
Raja	thiedei	REINECKE, 2015	yes			Rajidae	Rajiformes	Neoselachii	Euselachii
Raja	vespertilio	WALBAUM, 1792		Mobula	mobular	Mobulidae	Myliobatiformes	Neoselachii	Euselachii	Elasmobranchii
Raja	whitfieldi	HAY, 1903		Rhinobatos	whitfieldi	Rhinobatidae	Rhinopristiformes	Neoselachii	Euselachii	Elasmobranchii
Raja (Dipturus)	sp.			Dipturus	sp.	Rajidae	Rajiformes	Neoselachii	Euselachii	Elasmobranchii
Raja (Placolithes)	applanata	PROBST, 1877		Dasyatis	applanatus	Dasyatidae	Myliobatiformes	Neoselachii	Euselachii	Elasmobranchii
Raja (Placolithes)	conica	PROBST, 1877		Dasyatis	conica	Dasyatidae	Myliobatiformes	Neoselachii	Euselachii	Elasmobranchii
Raja (Placolithes)	lobata	PROBST, 1877		Dasyatis	lobata	Dasyatidae	Myliobatiformes	Neoselachii	Euselachii	Elasmobranchii
Raja (Placolithes)	mammillaris	PROBST, 1877		Dasyatis	mammillaris	Dasyatidae	Myliobatiformes	Neoselachii	Euselachii	Elasmobranchii
Raja (Placolithes)	philippi	MÜNSTER, 1846		Raja	philippi	Rajidae	Rajiformes	Neoselachii	Euselachii	Elasmobranchii
Raja (Rostroraja)	aff. olisiponensis	(JONET, 1968)		Raja	olisiponensis	Rajidae	Rajiformes	Neoselachii	Euselachii	Elasmobranchii
Rajitheca	bavarica	STEININGER, 1966	yes			Rajidae	Rajiformes	Neoselachii	Euselachii
Rajitheca	grisigensis	STEININGER, 1966	yes			Rajidae	Rajiformes	Neoselachii	Euselachii
Rajitheca	helvetica	(FISCHER-OOSTER, 1866)	yes			Rajidae	Rajiformes	Neoselachii	Euselachii
Rajitheca	sp.					Rajidae	Rajiformes	Neoselachii	Euselachii
Rajorhina	expansus	(DAVIS, 1887)	yes			Rajidae	Rajiformes	Neoselachii	Euselachii
Rajorhina	sp.					Rajidae	Rajiformes	Neoselachii	Euselachii
Raphiodus	sp.					Mitsukurinidae	Lamniformes	Neoselachii	Euselachii
Raphiodus	texana	(ROEMER, 1849)	yes			Mitsukurinidae	Lamniformes	Neoselachii	Euselachii
Recurvacanthus	uniserialis	DUFFIN, 1981	yes			Myriacanthidae	Chimaeriformes
Reesodus	pectinatus	(LEBEDEV, 1996)		Lissodus	pectinatus	Lonchidiidae	Hybodontiformes		Euselachii	Elasmobranchii
Reesodus	underwoodi	KOOT, CUNY, TINTORI & TWITCHETT, 2013	yes			Lonchidiidae	Hybodontiformes		Euselachii
Reesodus	wirksworthensis	(DUFFIN, 1985)	yes			Lonchidiidae	Hybodontiformes		Euselachii
Reginaselache	morrisi	TURNER & BURROW, 2011	yes			Diplodoselachidae	Xenacanthiformes
Reifia	aff. minuta	DUFFIN, 1980		Reifia	minuta	incert. fam.	incert. sedis	Neoselachii	Euselachii	Elasmobranchii
Reifia	minuta	DUFFIN, 1980	yes			incert. fam.	incert. sedis	Neoselachii	Euselachii
Reifia	sp.					incert. fam.	incert. sedis	Neoselachii	Euselachii
Renpetia	labiicarinata	WERNER, 1989	yes			Sclerorhynchidae	Rajiformes	Neoselachii	Euselachii
Renpetia	sp.					Sclerorhynchidae	Rajiformes	Neoselachii	Euselachii
Restesia	americana	(ESTES, 1964)	yes			Orectolobidae	Orectolobiformes	Neoselachii	Euselachii
Reticulodus	synergus	MURRY & KIRBY, 2002	yes			Hybodontidae	Hybodontiformes		Euselachii
Rhaibodus	rapax	BÖHM, 1926	yes			Triakidae	Carcharhiniformes	Neoselachii	Euselachii
Rhaibodus	sp.					Triakidae	Carcharhiniformes	Neoselachii	Euselachii
Rhina	aff. angeloides	VAN BENEDEN, 1873		Squatina	angeloides	Squatinidae	Squatiniformes	Neoselachii	Euselachii	Elasmobranchii
Rhina	angeloides	(VAN BENEDEN, 1873)		Squatina	angeloides	Squatinidae	Squatiniformes	Neoselachii	Euselachii	Elasmobranchii
Rhina	baumbergensis	(VON DER MARCK, 1885)		Squatina	baumbergensis	Squatinidae	Squatiniformes	Neoselachii	Euselachii	Elasmobranchii
Rhina	minuta	DAIMERIES, 1888		Chiloscyllium	minutum	Hemiscylliidae	Orectolobiformes	Neoselachii	Euselachii	Elasmobranchii
Rhina	sp.					Rhinidae	Rhinopristiformes	Neoselachii	Euselachii
Rhina	winkleri	DAIMERIES, 1888		Squatina	prima	Squatinidae	Squatiniformes	Neoselachii	Euselachii	Elasmobranchii
Rhina (Squatina)	biformis	(LE HON, 1871)		Squatina	biforis	Squatinidae	Squatiniformes	Neoselachii	Euselachii	Elasmobranchii
Rhina (Squatina)	crassa	DAIMERIES, 1889		Squatina	crassa	Squatinidae	Squatiniformes	Neoselachii	Euselachii	Elasmobranchii
Rhina (Squatina)	prima	(WINKLER, 1876)		Squatina	prima	Squatinidae	Squatiniformes	Neoselachii	Euselachii	Elasmobranchii
Rhincodon	cf. miocaenicus	ANTUNES & JONET, 1970		Megascyliorhinus	miocaenicus	Scyliorhinidae	Carcharhiniformes	Neoselachii	Euselachii	Elasmobranchii
Rhincodon	ferriolensis	MENDIOLA, 1996	yes			Rhincodontidae	Orectolobiformes	Neoselachii	Euselachii
Rhincodon	miocaenicus	ANTUNES & JONET, 1970		Megascyliorhinus	miocaenicus	Scyliorhinidae	Carcharhiniformes	Neoselachii	Euselachii	Elasmobranchii
Rhincodon	sp.					Rhincodontidae	Orectolobiformes	Neoselachii	Euselachii
Rhinobates	martensii	NOETLING, 1885		Rhinobatos	martensii	Rhinobatidae	Rhinopristiformes	Neoselachii	Euselachii	Elasmobranchii
Rhinobatis	sp.					Rhinidae	Rhinopristiformes	Neoselachii	Euselachii
Rhinobatos	aff. antunesi	(JONET, 1968)		Rhinobatos	antunesi	Rhinobatidae	Rhinopristiformes	Neoselachii	Euselachii	Elasmobranchii
Rhinobatos	aff. bruxelliensis	(JAEKEL, 1894)		Rhinobatos	bruxelliensis	Rhinobatidae	Rhinopristiformes	Neoselachii	Euselachii	Elasmobranchii
Rhinobatos	aff. primarmatus	(WOODWARD, 1889)		Britobatos	primarmata	Trygonorrhinidae	Rhinopristiformes	Neoselachii	Euselachii	Elasmobranchii
Rhinobatos	alaicus	AVERIANOV & UDOVITSHENKO, 1993	yes			Rhinobatidae	Rhinopristiformes	Neoselachii	Euselachii
Rhinobatos	antunesi	(JONET, 1968)	yes			Rhinobatidae	Rhinopristiformes	Neoselachii	Euselachii
Rhinobatos	auribatensis	ADNET, 2006	yes			Rhinobatidae	Rhinopristiformes	Neoselachii	Euselachii
Rhinobatos	berytensis	(SIGNEUX, 1951)		Britobatos	primarmata	Trygonorrhinidae	Rhinopristiformes	Neoselachii	Euselachii	Elasmobranchii
Rhinobatos	beurleni	(SANTOS, 1968)		Iansan	beurleni	Rhinobatidae	Rhinopristiformes	Neoselachii	Euselachii	Elasmobranchii
Rhinobatos	bruxelliensis	(JAEKEL, 1894)	yes			Rhinobatidae	Rhinopristiformes	Neoselachii	Euselachii
Rhinobatos	casieri	HERMAN, 1977	yes			Rhinobatidae	Rhinopristiformes	Neoselachii	Euselachii
Rhinobatos	cf. bruxelliensis	(JAEKEL, 1894)		Rhinobatos	bruxelliensis	Rhinobatidae	Rhinopristiformes	Neoselachii	Euselachii	Elasmobranchii
Rhinobatos	cf. casieri	HERMAN, 1977		Rhinobatos	casieri	Rhinobatidae	Rhinopristiformes	Neoselachii	Euselachii	Elasmobranchii
Rhinobatos	cf. halteri	BIDDLE & LANDEMAINE, 1988		Spathobatis	halteri	Spathobatidae		Neoselachii	Euselachii	Elasmobranchii
Rhinobatos	cf. incertus	CAPPETTA, 1973		Rhinobatos	incertus	Rhinobatidae	Rhinopristiformes	Neoselachii	Euselachii	Elasmobranchii
Rhinobatos	craddocki	CASE & CAPPETTA, 1997	yes			Rhinobatidae	Rhinopristiformes	Neoselachii	Euselachii
Rhinobatos	dezignii	(HECKEL, 1853)	yes			Rhinobatidae	Rhinopristiformes	Neoselachii	Euselachii
Rhinobatos	echavei	CAPPETTA & CORRAL, 1999	yes			Rhinobatidae	Rhinopristiformes	Neoselachii	Euselachii
Rhinobatos	gonzaloi	BERNARDEZ, 2002	yes			Rhinobatidae	Rhinopristiformes	Neoselachii	Euselachii
Rhinobatos	grandis	(DAVIS, 1887)	yes			Rhinobatidae	Rhinopristiformes	Neoselachii	Euselachii
Rhinobatos	hakelensis	CAPPETTA, 1980	yes			Rhinobatidae	Rhinopristiformes	Neoselachii	Euselachii
Rhinobatos	halteri	BIDDLE & LANDEMAINE, 1988		Spathobatis	halteri	Spathobatidae		Neoselachii	Euselachii	Elasmobranchii
Rhinobatos	ibericus	CAPPETTA & CORRAL, 1999	yes			Rhinobatidae	Rhinopristiformes	Neoselachii	Euselachii
Rhinobatos	incertus	CAPPETTA, 1973	yes			Rhinobatidae	Rhinopristiformes	Neoselachii	Euselachii
Rhinobatos	incidens	KRIWET, 1999	yes			Rhinobatidae	Rhinopristiformes	Neoselachii	Euselachii
Rhinobatos	intermedius	(DAVIS, 1887)	yes			Rhinobatidae	Rhinopristiformes	Neoselachii	Euselachii
Rhinobatos	kiestensis	CAPPETTA & CASE, 1999	yes			Rhinobatidae	Rhinopristiformes	Neoselachii	Euselachii
Rhinobatos	ladoniaensis	CAPPETTA & CASE, 1999	yes			Rhinobatidae	Rhinopristiformes	Neoselachii	Euselachii
Rhinobatos	latus	(DAVIS, 1887)	yes			Rhinobatidae	Rhinopristiformes	Neoselachii	Euselachii
Rhinobatos	lobatus	CAPPETTA & CASE, 1999	yes			Rhinobatidae	Rhinopristiformes	Neoselachii	Euselachii
Rhinobatos	mariannae	BOR, 1983	yes			Rhinobatidae	Rhinopristiformes	Neoselachii	Euselachii
Rhinobatos	maronita	(PICTET & HUMBERT, 1866)	yes			Rhinobatidae	Rhinopristiformes	Neoselachii	Euselachii
Rhinobatos	martensii	(NOETLING, 1885)	yes			Rhinobatidae	Rhinopristiformes	Neoselachii	Euselachii
Rhinobatos	matzensis	BAUT & GENAULT, 1995	yes			Rhinobatidae	Rhinopristiformes	Neoselachii	Euselachii
Rhinobatos	obtusatus	COSTA, 1865	yes			Rhinobatidae	Rhinopristiformes	Neoselachii	Euselachii
Rhinobatos	picteti	CAPPETTA, 1975	yes			Rhinobatidae	Rhinopristiformes	Neoselachii	Euselachii
Rhinobatos	primaevus	(DE ZIGNO, 1874)	yes			Rhinobatidae	Rhinopristiformes	Neoselachii	Euselachii
Rhinobatos	primarmatus	(WOODWARD, 1889)		Britobatos	primarmata	Trygonorrhinidae	Rhinopristiformes	Neoselachii	Euselachii	Elasmobranchii
Rhinobatos	sahnii	SAHNI & MEHROTRA, 1981	yes			Rhinobatidae	Rhinopristiformes	Neoselachii	Euselachii
Rhinobatos	seruensis	GUINOT, CAPPETTA, UNDERWOOD & WARD, 2012	yes			Rhinobatidae	Rhinopristiformes	Neoselachii	Euselachii
Rhinobatos	sotoi	BERNARDEZ, 2002	yes			Rhinobatidae	Rhinopristiformes	Neoselachii	Euselachii
Rhinobatos	sp.					Rhinobatidae	Rhinopristiformes	Neoselachii	Euselachii
Rhinobatos	stellio	JORDAN & RUTTER, 1897		Pseudobatos	percellens	Rhinobatidae	Rhinopristiformes	Neoselachii	Euselachii	Elasmobranchii
Rhinobatos	steurbauti	CAPPETTA & NOLF, 1981	yes			Rhinobatidae	Rhinopristiformes	Neoselachii	Euselachii
Rhinobatos	tenuirostris	(DAVIS, 1887)	yes			Rhinobatidae	Rhinopristiformes	Neoselachii	Euselachii
Rhinobatos	tesselatus	(VON DER MARCK, 1894)	yes			Rhinobatidae	Rhinopristiformes	Neoselachii	Euselachii
Rhinobatos	uvulatus	CASE & CAPPETTA, 1997	yes			Rhinobatidae	Rhinopristiformes	Neoselachii	Euselachii
Rhinobatos	whitfieldi	(HAY, 1903)	yes			Rhinobatidae	Rhinopristiformes	Neoselachii	Euselachii
Rhinobatus	antunesi	JONET, 1968		Rhinobatos	antunesi	Rhinobatidae	Rhinopristiformes	Neoselachii	Euselachii	Elasmobranchii
Rhinobatus	berytensis	SIGNEUX, 1951		Britobatos	primarmata	Trygonorrhinidae	Rhinopristiformes	Neoselachii	Euselachii	Elasmobranchii
Rhinobatus	bruxelliensis	JAEKEL, 1894		Rhinobatos	bruxelliensis	Rhinobatidae	Rhinopristiformes	Neoselachii	Euselachii	Elasmobranchii
Rhinobatus	bugesiacus	(THIOLLIÈRE, 1852)		Spathobatis	bugesiacus	Spathobatidae		Neoselachii	Euselachii	Elasmobranchii
Rhinobatus	de Zignii	(HECKEL, 1853)		Rhinobatos	dezignii	Rhinobatidae	Rhinopristiformes	Neoselachii	Euselachii	Elasmobranchii
Rhinobatus	dezigni	(HECKEL, 1853)		Rhinobatos	dezignii	Rhinobatidae	Rhinopristiformes	Neoselachii	Euselachii	Elasmobranchii
Rhinobatus	dezignoi	(HECKEL, 1853)		Rhinobatos	dezignii	Rhinobatidae	Rhinopristiformes	Neoselachii	Euselachii	Elasmobranchii
Rhinobatus	eretes	HAY, 1903		Libanopristis	hiram	Sclerorhynchidae	Rajiformes	Neoselachii	Euselachii	Elasmobranchii
Rhinobatus	expansus	DAVIS, 1887				Rhinidae	Rhinopristiformes	Neoselachii	Euselachii
Rhinobatus	grandis	DAVIS, 1887		Rhinobatos	grandis	Rhinobatidae	Rhinopristiformes	Neoselachii	Euselachii	Elasmobranchii
Rhinobatus	intermedius	DAVIS, 1887		Rhinobatos	intermedius	Rhinobatidae	Rhinopristiformes	Neoselachii	Euselachii	Elasmobranchii
Rhinobatus	latus	DAVIS, 1887		Rhinobatos	latus	Rhinobatidae	Rhinopristiformes	Neoselachii	Euselachii	Elasmobranchii
Rhinobatus	maronita	PICTET & HUMBERT, 1866		Rhinobatos	maronita	Rhinobatidae	Rhinopristiformes	Neoselachii	Euselachii	Elasmobranchii
Rhinobatus	morinicus	(SAUVAGE, 1873)		Spathobatis	morinicus	Spathobatidae		Neoselachii	Euselachii	Elasmobranchii
Rhinobatus	obtusatus	COSTA, 1865		Rhinobatos	obtusatus	Rhinobatidae	Rhinopristiformes	Neoselachii	Euselachii	Elasmobranchii
Rhinobatus	primaevus	DE ZIGNO, 1874		Rhinobatos	primaevus	Rhinobatidae	Rhinopristiformes	Neoselachii	Euselachii	Elasmobranchii
Rhinobatus	tenuirostris	DAVIS, 1887		Rhinobatos	tenuirostris	Rhinobatidae	Rhinopristiformes	Neoselachii	Euselachii	Elasmobranchii
Rhinobatus	tesselatus	VON DER MARCK, 1894		Rhinobatos	tesselatus	Rhinobatidae	Rhinopristiformes	Neoselachii	Euselachii	Elasmobranchii
Rhinochimaera	arenicola	VOSIN, 1968	yes			Rhinochimaeridae	Chimaeriformes
Rhinochimaera	caucasica	OBRUCHEV, 1967	yes			Rhinochimaeridae	Chimaeriformes
Rhinognathus	lewisii	DAVIS, 1887	yes			Mitsukurinidae	Lamniformes	Neoselachii	Euselachii
Rhinognathus	sp.					Mitsukurinidae	Lamniformes	Neoselachii	Euselachii
Rhinoptera	aff. sherburni	WHITE, 1926		Rhinoptera	sherborni	Rhinopteridae	Myliobatiformes	Neoselachii	Euselachii	Elasmobranchii
Rhinoptera	aff. studeri	(AGASSIZ, 1843)		Rhinoptera	studeri	Rhinopteridae	Myliobatiformes	Neoselachii	Euselachii	Elasmobranchii
Rhinoptera	aragonis	(JORDAN & HANNIBAL, 1923)	yes			Rhinopteridae	Myliobatiformes	Neoselachii	Euselachii
Rhinoptera	cf. raeburni	WHITE, 1934		Rhinoptera	raeburni	Rhinopteridae	Myliobatiformes	Neoselachii	Euselachii	Elasmobranchii
Rhinoptera	cf. schultzi	HIDEN, 1995		Rhinoptera	schultzi	Rhinopteridae	Myliobatiformes	Neoselachii	Euselachii	Elasmobranchii
Rhinoptera	cf. sherborni	WHITE, 1926		Rhinoptera	sherborni	Rhinopteridae	Myliobatiformes	Neoselachii	Euselachii	Elasmobranchii
Rhinoptera	cf. studeri	(AGASSIZ, 1843)		Rhinoptera	studeri	Rhinopteridae	Myliobatiformes	Neoselachii	Euselachii	Elasmobranchii
Rhinoptera	daviesi	WOODWARD, 1889		Burnhamia	daviesi	Mobulidae	Myliobatiformes	Neoselachii	Euselachii	Elasmobranchii
Rhinoptera	daviesii	WOODWARD, 1889		Burnhamia	daviesi	Mobulidae	Myliobatiformes	Neoselachii	Euselachii	Elasmobranchii
Rhinoptera	dubia	(LEIDY, 1855)		Rhinoptera	studeri	Rhinopteridae	Myliobatiformes	Neoselachii	Euselachii	Elasmobranchii
Rhinoptera	jugosus	(LEIDY, 1876)		Leidybatis	jugosus	Myliobatidae	Myliobatiformes	Neoselachii	Euselachii	Elasmobranchii
Rhinoptera	maroccana	(MENDIOLA, 1995)	yes			Rhinopteridae	Myliobatiformes	Neoselachii	Euselachii
Rhinoptera	prisca	WOODWARD, 1907	yes			Rhinopteridae	Myliobatiformes	Neoselachii	Euselachii
Rhinoptera	raeburni	WHITE, 1934	yes			Rhinopteridae	Myliobatiformes	Neoselachii	Euselachii
Rhinoptera	rasilis	BÖHM, 1926	yes			Rhinopteridae	Myliobatiformes	Neoselachii	Euselachii
Rhinoptera	schultzi	HIDEN, 1995	yes			Rhinopteridae	Myliobatiformes	Neoselachii	Euselachii
Rhinoptera	sherborni	WHITE, 1926	yes			Rhinopteridae	Myliobatiformes	Neoselachii	Euselachii
Rhinoptera	smithi	JORDAN & BEAL, 1913		Rhinoptera	smithii	Rhinopteridae	Myliobatiformes	Neoselachii	Euselachii	Elasmobranchii
Rhinoptera	smithii	JORDAN & BEAL, 1913	yes			Rhinopteridae	Myliobatiformes	Neoselachii	Euselachii
Rhinoptera	sp.					Rhinopteridae	Myliobatiformes	Neoselachii	Euselachii
Rhinoptera	studeri	(AGASSIZ, 1843)	yes			Rhinopteridae	Myliobatiformes	Neoselachii	Euselachii
Rhinoptera	stüderi	(AGASSIZ, 1843)		Rhinoptera	studeri	Rhinopteridae	Myliobatiformes	Neoselachii	Euselachii	Elasmobranchii
Rhinoptera	woodwardi	(AGASSIZ, 1843)	yes			Rhinopteridae	Myliobatiformes	Neoselachii	Euselachii
Rhinoptera (Zygobates)	sp.					Rhinopteridae	Myliobatiformes	Neoselachii	Euselachii
Rhinoscymnus	sp.			Somniosus	sp.	Somniosidae	Squaliformes	Neoselachii	Euselachii	Elasmobranchii
Rhinoscymnus	viridiadamas	WELTON & GOEDERT, 2016	yes			Somniosidae	Squaliformes	Neoselachii	Euselachii
Rhizochlatrus	sp.					Myliobatidae	Myliobatiformes	Neoselachii	Euselachii
Rhizochlatrus	vidalis	SILVA SANTOS & TRAVASSOS, 1960	yes			Myliobatidae	Myliobatiformes	Neoselachii	Euselachii
Rhizoprionodon	aff. fischeuri	(JOLEAUD, 1912)		Rhizoprionodon	ficheuri	Carcharhinidae	Carcharhiniformes	Neoselachii	Euselachii	Elasmobranchii
Rhizoprionodon	aff. ganntourensis	(ARAMBOURG, 1952)		Rhizoprionodon	ganntourensis	Carcharhinidae	Carcharhiniformes	Neoselachii	Euselachii	Elasmobranchii
Rhizoprionodon	bisulcatus	GUO-QING, 1995	yes			Carcharhinidae	Carcharhiniformes	Neoselachii	Euselachii
Rhizoprionodon	blayaci	(JOLEAUD, 1912)		Rhizoprionodon	ficheuri	Carcharhinidae	Carcharhiniformes	Neoselachii	Euselachii	Elasmobranchii
Rhizoprionodon	cf. ficheuri	(JOLEAUD, 1912)		Rhizoprionodon	ficheuri	Carcharhinidae	Carcharhiniformes	Neoselachii	Euselachii	Elasmobranchii
Rhizoprionodon	cf. ganntourensis	(ARAMBOURG, 1952)		Rhizoprionodon	ganntourensis	Carcharhinidae	Carcharhiniformes	Neoselachii	Euselachii	Elasmobranchii
Rhizoprionodon	crenidens	KLUNZINGER, 1879	yes			Carcharhinidae	Carcharhiniformes	Neoselachii	Euselachii
Rhizoprionodon	dentatus	(JONET, 1966)		Rhizoprionodon	taxandriae	Carcharhinidae	Carcharhiniformes	Neoselachii	Euselachii	Elasmobranchii
Rhizoprionodon	dupliensis	(CASE & BORODIN, 2000)	yes			Carcharhinidae	Carcharhiniformes	Neoselachii	Euselachii
Rhizoprionodon	eocaenus	(WOODWARD, 1889)		Xiphodolamia	eocaena	Lamnidae	Lamniformes	Neoselachii	Euselachii	Elasmobranchii
Rhizoprionodon	ficheuri	(JOLEAUD, 1912)	yes			Carcharhinidae	Carcharhiniformes	Neoselachii	Euselachii
Rhizoprionodon	ganntourensis	(ARAMBOURG, 1952)	yes			Carcharhinidae	Carcharhiniformes	Neoselachii	Euselachii
Rhizoprionodon	gantourensis	(ARAMBOURG, 1952)		Rhizoprionodon	ganntourensis	Carcharhinidae	Carcharhiniformes	Neoselachii	Euselachii	Elasmobranchii
Rhizoprionodon	geelongensis	(CHAPMAN & PRITCHARD, 1904)	yes			Carcharhinidae	Carcharhiniformes	Neoselachii	Euselachii
Rhizoprionodon	rhenanus	(JAEKEL, 1898)	yes			Carcharhinidae	Carcharhiniformes	Neoselachii	Euselachii
Rhizoprionodon	rosehillensis	(CASE & BORODIN, 2000)	yes			Carcharhinidae	Carcharhiniformes	Neoselachii	Euselachii
Rhizoprionodon	secundus	(WINKLER, 1876)		Physogaleus	secundus	Carcharhinidae	Carcharhiniformes	Neoselachii	Euselachii	Elasmobranchii
Rhizoprionodon	sp.					Carcharhinidae	Carcharhiniformes	Neoselachii	Euselachii
Rhizoprionodon	taxandriae	(LERICHE, 1926)	yes			Carcharhinidae	Carcharhiniformes	Neoselachii	Euselachii
Rhizoprionodon	tianshanensis	(GUO-QING, 1995)	yes			Carcharhinidae	Carcharhiniformes	Neoselachii	Euselachii
Rhizoquadrangulus	rupeliensis	(LE HON, 1871)	yes			Lamnidae	Lamniformes	Neoselachii	Euselachii
Rhizoquadrangulus	sp.					Lamnidae	Lamniformes	Neoselachii	Euselachii
Rhomaleodus	budurovi	ANDREEV & CUNY, 2012	yes			incert. fam.	incert. sedis	Neoselachii	Euselachii
Rhomaleodus	cf. budurovi	ANDREEV & CUNY, 2012		Rhomaleodus	budurovi	incert. fam.	incert. sedis	Neoselachii	Euselachii	Elasmobranchii
Rhombodus	aff. meridionalis	ARAMBOURG, 1952		Rhombodus	meridionalis	Rhombodontidae	Myliobatiformes	Neoselachii	Euselachii	Elasmobranchii
Rhombodus	andriesi	NOUBHANI & CAPPETTA, 1994	yes			Rhombodontidae	Myliobatiformes	Neoselachii	Euselachii
Rhombodus	binckhorsti	DAMES, 1881		Rhombodus	binkhorsti	Rhombodontidae	Myliobatiformes	Neoselachii	Euselachii	Elasmobranchii
Rhombodus	binkhorsti	DAMES, 1881	yes			Rhombodontidae	Myliobatiformes	Neoselachii	Euselachii
Rhombodus	bondoni	ARAMBOURG, 1952		Dasyrhombodus	bondoni	Dasyatidae	Myliobatiformes	Neoselachii	Euselachii	Elasmobranchii
Rhombodus	brinckhorsti	DAMES, 1881		Rhombodus	binkhorsti	Rhombodontidae	Myliobatiformes	Neoselachii	Euselachii	Elasmobranchii
Rhombodus	brinkhorsti	DAMES, 1881		Rhombodus	binkhorsti	Rhombodontidae	Myliobatiformes	Neoselachii	Euselachii	Elasmobranchii
Rhombodus	carentonensis	VULLO, 2005	yes			Rhombodontidae	Myliobatiformes	Neoselachii	Euselachii
Rhombodus	cf. binkhorsti	DAMES, 1881		Rhombodus	binkhorsti	Rhombodontidae	Myliobatiformes	Neoselachii	Euselachii	Elasmobranchii
Rhombodus	cf. ibericus	KRIWET & SOLER-GIJÓN & LÓPEZ-MARTÍNEZ, 2007	yes			Rhombodontidae	Myliobatiformes	Neoselachii	Euselachii
Rhombodus	cf. levis	CAPPETTA & CASE, 1975		Rhombodus	levis	Rhombodontidae	Myliobatiformes	Neoselachii	Euselachii	Elasmobranchii
Rhombodus	haasi	DARTEVILLE & CASIER, 1943		Rhombodus	binkhorsti	Rhombodontidae	Myliobatiformes	Neoselachii	Euselachii	Elasmobranchii
Rhombodus	ibericus	KRIWET & SOLER-GIJÓN & LÓPEZ-MARTÍNEZ, 2007	yes			Rhombodontidae	Myliobatiformes	Neoselachii	Euselachii
Rhombodus	laevis	CAPPETTA & CASE, 1975		Rhombodus	levis	Rhombodontidae	Myliobatiformes	Neoselachii	Euselachii	Elasmobranchii
Rhombodus	levis	CAPPETTA & CASE, 1975	yes			Rhombodontidae	Myliobatiformes	Neoselachii	Euselachii
Rhombodus	meridionalis	ARAMBOURG, 1952	yes			Rhombodontidae	Myliobatiformes	Neoselachii	Euselachii
Rhombodus	microdon	ARAMBOURG, 1952	yes			Rhombodontidae	Myliobatiformes	Neoselachii	Euselachii
Rhombodus	sp.					Rhombodontidae	Myliobatiformes	Neoselachii	Euselachii
Rhombopterygia	chaconae	BERNARDEZ, 2002	yes			Rhinobatidae	Rhinopristiformes	Neoselachii	Euselachii
Rhombopterygia	rajoides	CAPPETTA, 1980	yes			Rhinobatidae	Rhinopristiformes	Neoselachii	Euselachii
Rhombopterygia	sp.					Rhinobatidae	Rhinopristiformes	Neoselachii	Euselachii
Rhombopterygia	villae	BERNARDEZ, 2002	yes			Rhinobatidae	Rhinopristiformes	Neoselachii	Euselachii
Rhombopterygia	zaborskii	VULLO & COURVILLE, 2014	yes			Rhinobatidae	Rhinopristiformes	Neoselachii	Euselachii
Rhomphaiodon	minor	(AGASSIZ, 1837)	yes			incert. fam.	incert. sedis	Neoselachii	Euselachii
Rhomphaiodon	nicolensis	DUFFIN, 1993	yes			incert. fam.	incert. sedis	Neoselachii	Euselachii
Rhomphaiodon	sp.					incert. fam.	incert. sedis	Neoselachii	Euselachii
Rhynchobatis	sp.					Rhinidae	Rhinopristiformes	Neoselachii	Euselachii
Rhynchobatis	vincenti	JAEKEL, 1894		Rhynchobatus	vincenti	Rhinidae	Rhinopristiformes	Neoselachii	Euselachii	Elasmobranchii
Rhynchobatus	aff. pristinus	(PROBST, 1877)		Rhynchobatus	pristinus	Rhinidae	Rhinopristiformes	Neoselachii	Euselachii	Elasmobranchii
Rhynchobatus	angustior	(PROBST, 1877)		Rhynchobatus	pristinus	Rhinidae	Rhinopristiformes	Neoselachii	Euselachii	Elasmobranchii
Rhynchobatus	arganiae	ARAMBOURG, 1952		Erguitaia	arganiae	incert. fam.	Rajiformes	Neoselachii	Euselachii	Elasmobranchii
Rhynchobatus	cf. vincenti	JAEKEL, 1894		Rhynchobatus	vincenti	Rhinidae	Rhinopristiformes	Neoselachii	Euselachii	Elasmobranchii
Rhynchobatus	mayeri	JOLEAUD, 1912		Rhynchobatus	pristinus	Rhinidae	Rhinopristiformes	Neoselachii	Euselachii	Elasmobranchii
Rhynchobatus	pristinus	(PROBST, 1877)	yes			Rhinidae	Rhinopristiformes	Neoselachii	Euselachii
Rhynchobatus	probsti	JAEKEL				Rhinidae	Rhinopristiformes	Neoselachii	Euselachii
Rhynchobatus	rudolffischeri	LAURITO MORA, 1999	yes			Rhinidae	Rhinopristiformes	Neoselachii	Euselachii
Rhynchobatus	sp.					Rhinidae	Rhinopristiformes	Neoselachii	Euselachii
Rhynchobatus	vincenti	JAEKEL, 1894	yes			Rhinidae	Rhinopristiformes	Neoselachii	Euselachii
Romerodus	orodontus	ZANGERL, 1981	yes			Caseodontidae	Eugeneodontiformes
Rongolepis	cosmetica	SANSOM, ALDRIDGE & SMITH, 2000	yes			Mongolepididae	Mongolepidida
Roongodus	phijani	HAIRAPETIAN & GINTER, 2009	yes			Polyacrodontidae	Hybodontiformes		Euselachii
Rostroraja	aff. olisiponensis	(JONET, 1968)		Raja	olisiponensis	Rajidae	Rajiformes	Neoselachii	Euselachii	Elasmobranchii
Rostroraja	olisiponensis	(JONET, 1968)		Raja	olisiponensis	Rajidae	Rajiformes	Neoselachii	Euselachii	Elasmobranchii
Roulletia	bureaui	VULLO & CAPPETTA & NÉRAUDEAU, 2007	yes			Odontaspididae	Lamniformes	Neoselachii	Euselachii
Roulletia	canadensis	UNDERWOOD & CUMBAA, 2010	yes			Odontaspididae	Lamniformes	Neoselachii	Euselachii
Roulletia	sp.					Odontaspididae	Lamniformes	Neoselachii	Euselachii
Rubencanthus	diplotuberculatus	FIGUEROA & GALLO, 2017	yes			Sphenacanthidae	incert. sedis		Euselachii
Rugosicorona	circacarina	ZHANG, CHEN, CHENG & ZHANG, 2012	yes			incert. fam.	incert. sedis
Safagaia	ptychodon	CAPPETTA, 1991	yes			incert. fam.	Rajiformes	Neoselachii	Euselachii
Safagaia	sp.					incert. fam.	Rajiformes	Neoselachii	Euselachii
Safrodus	cf. tozeri	KOOT & CUNY, 2015		Safrodus	tozeri	incert. fam.	Synechodontiformes	Neoselachii	Euselachii	Elasmobranchii
Safrodus	tozeri	KOOT & CUNY, 2015	yes			incert. fam.	Synechodontiformes	Neoselachii	Euselachii
Saivodus	sp.					incert. fam.	Ctenacanthiformes
Saivodus	striatus	(AGASSIZ, 1843)	yes			incert. fam.	Ctenacanthiformes
Saltirius	utahensis	COOK, EATON, NEWBREY & WILSON, 2014	yes			Dasyatidae	Myliobatiformes	Neoselachii	Euselachii
Sandalodus	angustus	NEWBERRY & WORTHEN, 1866				Cochliodontidae	Cochliodontiformes
Sandalodus	carbonarius	NEWBERRY & WORTHEN, 1866				Cochliodontidae	Cochliodontiformes
Sandalodus	complanatus	(NEWBERRY & WORTHEN, 1866)	yes			Cochliodontidae	Cochliodontiformes
Sandalodus	convolutus	BRANSON, 1906				Cochliodontidae	Cochliodontiformes
Sandalodus	crassus	(NEWBERRY & WORTHEN, 1866)	yes			Cochliodontidae	Cochliodontiformes
Sandalodus	ellipticus	NEWBERRY, 1897				Cochliodontidae	Cochliodontiformes
Sandalodus	grandis	NEWBERRY & WORTHEN, 1866				Cochliodontidae	Cochliodontiformes
Sandalodus	laevissimus	NEWBERRY & WORTHEN, 1866				Cochliodontidae	Cochliodontiformes
Sandalodus	liardensis	STERNBERG, 1945				Cochliodontidae	Cochliodontiformes
Sandalodus	minor	(DAVIS, 1884)				Cochliodontidae	Cochliodontiformes
Sandalodus	morrisi	DAVIS, 1883				Cochliodontidae	Cochliodontiformes
Sandalodus	morrisii	DAVIS, 1883				Cochliodontidae	Cochliodontiformes
Sandalodus	occidentalis	(LEIDY, 1857)		Deltodus	occidentalis	Cochliodontidae	Cochliodontiformes			Holocephali
Sandalodus	parvulus	NEWBERRY & WORTHEN, 1866				Cochliodontidae	Cochliodontiformes
Sandalodus	porcatus	BRANSON, 1905				Cochliodontidae	Cochliodontiformes
Sandalodus	rhomboideus	(NEWBERRY & WORTHEN, 1866)				Cochliodontidae	Cochliodontiformes
Sandalodus	robustus	DE KONINCK, 1878		Deltodus	robustus	Cochliodontidae	Cochliodontiformes			Holocephali
Sandalodus	sp.					Cochliodontidae	Cochliodontiformes
Sandalodus	spatulatus	NEWBERRY & WORTHEN, 1866				Cochliodontidae	Cochliodontiformes
Sandalodus (Deltodus)	sp.					Cochliodontidae	Cochliodontiformes
Sarcoprion	edax	NIELSEN, 1952	yes			Agassizodontidae	Eugeneodontiformes
Sarisubcorona	cf. circabasis	JOHNS, BARNES, & ORCHARD, 1997		Sarisubcorona	circabasis					Elasmobranchii
Sarisubcorona	circabasis	JOHNS, BARNES, & ORCHARD, 1997	yes
Scaldia	biforis	LE HON, 1871		Squatina	biforis	Squatinidae	Squatiniformes	Neoselachii	Euselachii	Elasmobranchii
Scaldia	sp.					Squatinidae	Squatiniformes	Neoselachii	Euselachii
Scapanorhynchus	aciculus	AMEGHINO, 1935	yes			Mitsukurinidae	Lamniformes	Neoselachii	Euselachii
Scapanorhynchus	aff. minimus	LANDEMAINE, 1991		Scapanorhynchus	minimus	Mitsukurinidae	Lamniformes	Neoselachii	Euselachii	Elasmobranchii
Scapanorhynchus	aff. praeraphiodon	SOKOLOV, 1978		Scapanorhynchus	praeraphiodon	Mitsukurinidae	Lamniformes	Neoselachii	Euselachii	Elasmobranchii
Scapanorhynchus	aff. raphiodon	(AGASSIZ, 1843)		Scapanorhynchus	raphiodon	Mitsukurinidae	Lamniformes	Neoselachii	Euselachii	Elasmobranchii
Scapanorhynchus	aff. rhaphiodon	(AGASSIZ, 1843)		Scapanorhynchus	raphiodon	Mitsukurinidae	Lamniformes	Neoselachii	Euselachii	Elasmobranchii
Scapanorhynchus	armenicus	GLIKMAN, 1980	yes			Mitsukurinidae	Lamniformes	Neoselachii	Euselachii
Scapanorhynchus	baghensis	VERMA, 1965	yes			Mitsukurinidae	Lamniformes	Neoselachii	Euselachii
Scapanorhynchus	cf. lewisii	(DAVIS, 1887)		Scapanorhynchus	lewisii	Mitsukurinidae	Lamniformes	Neoselachii	Euselachii	Elasmobranchii
Scapanorhynchus	cf. rapax	(QUAAS, 1902)		Scapanorhynchus	rapax	Mitsukurinidae	Lamniformes	Neoselachii	Euselachii	Elasmobranchii
Scapanorhynchus	cf. raphiodon	(AGASSIZ, 1843)		Scapanorhynchus	raphiodon	Mitsukurinidae	Lamniformes	Neoselachii	Euselachii	Elasmobranchii
Scapanorhynchus	cf. subulatus	(AGASSIZ, 1843)		Eostriatolamia	subulata	Cretoxyrhinidae	Lamniformes	Neoselachii	Euselachii	Elasmobranchii
Scapanorhynchus	cf. tenuis	DAVIS, 1890		Carcharias	latus	Odontaspididae	Lamniformes	Neoselachii	Euselachii	Elasmobranchii
Scapanorhynchus	cf. texanus	(ROEMER, 1849)		Scapanorhynchus	texanus	Mitsukurinidae	Lamniformes	Neoselachii	Euselachii	Elasmobranchii
Scapanorhynchus	complanatus	(EGERTON, 1844)		Cretolamna	complanata	Otodontidae	Lamniformes	Neoselachii	Euselachii	Elasmobranchii
Scapanorhynchus	darvasicus	GLIKMAN, 1980	yes			Mitsukurinidae	Lamniformes	Neoselachii	Euselachii
Scapanorhynchus	denticulatus	AMEGHINO, 1935	yes			Mitsukurinidae	Lamniformes	Neoselachii	Euselachii
Scapanorhynchus	elongatus	WOODWARD, 1889		Rhinognathus	lewisii	Mitsukurinidae	Lamniformes	Neoselachii	Euselachii	Elasmobranchii
Scapanorhynchus	gigas	WOODWARD, 1889		Hispidaspis	gigas	Odontaspididae	Lamniformes	Neoselachii	Euselachii	Elasmobranchii
Scapanorhynchus	gracilis	DAVIS, 1890		Carcharias	gracilis (DAVIS 1890)	Odontaspididae	Lamniformes	Neoselachii	Euselachii	Elasmobranchii
Scapanorhynchus	kysylkumensis	SOKOLOV, 1978	yes			Mitsukurinidae	Lamniformes	Neoselachii	Euselachii
Scapanorhynchus	latus	DAVIS, 1890		Carcharias	gracilis (DAVIS 1890)	Odontaspididae	Lamniformes	Neoselachii	Euselachii	Elasmobranchii
Scapanorhynchus	lewisi	(DAVIS, 1887)		Scapanorhynchus	lewisii	Mitsukurinidae	Lamniformes	Neoselachii	Euselachii	Elasmobranchii
Scapanorhynchus	lewisii	(DAVIS, 1887)	yes			Mitsukurinidae	Lamniformes	Neoselachii	Euselachii
Scapanorhynchus	lineatus	(PROBST, 1879)		Mitsukurina	lineata	Mitsukurinidae	Lamniformes	Neoselachii	Euselachii	Elasmobranchii
Scapanorhynchus	lissus	AMEGHINO, 1906	yes			Mitsukurinidae	Lamniformes	Neoselachii	Euselachii
Scapanorhynchus	macrorhizus	COPE				Mitsukurinidae	Lamniformes	Neoselachii	Euselachii
Scapanorhynchus	malletianus	(WHITE, 1956)		Scapanorhynchus	texanus	Mitsukurinidae	Lamniformes	Neoselachii	Euselachii	Elasmobranchii
Scapanorhynchus	minimus	LANDEMAINE, 1991	yes			Mitsukurinidae	Lamniformes	Neoselachii	Euselachii
Scapanorhynchus	minor	AMEGHINO, 1935	yes			Mitsukurinidae	Lamniformes	Neoselachii	Euselachii
Scapanorhynchus	perssoni	SIVERSON, 1992	yes			Mitsukurinidae	Lamniformes	Neoselachii	Euselachii
Scapanorhynchus	plicatellus	(REUSS, 1845)	yes			Mitsukurinidae	Lamniformes	Neoselachii	Euselachii
Scapanorhynchus	praeraphiodon	SOKOLOV, 1978	yes			Mitsukurinidae	Lamniformes	Neoselachii	Euselachii
Scapanorhynchus	puercoensis	BOURDON, WRIGHT, LUCAS, SPIELMANN & PENCE, 2011	yes			Mitsukurinidae	Lamniformes	Neoselachii	Euselachii
Scapanorhynchus	rapax	(QUAAS, 1902)	yes			Mitsukurinidae	Lamniformes	Neoselachii	Euselachii
Scapanorhynchus	raphiodon	(AGASSIZ, 1843)	yes			Mitsukurinidae	Lamniformes	Neoselachii	Euselachii
Scapanorhynchus	raphiodon tenuis	DAVIS, 1890		Carcharias	latus	Odontaspididae	Lamniformes	Neoselachii	Euselachii	Elasmobranchii
Scapanorhynchus	raphiodon texanus	(ROEMER, 1849)		Scapanorhynchus	texanus	Mitsukurinidae	Lamniformes	Neoselachii	Euselachii	Elasmobranchii
Scapanorhynchus	raphiodon zambiensis	DARTEVILLE & CASIER, 1959	yes			Mitsukurinidae	Lamniformes	Neoselachii	Euselachii
Scapanorhynchus	rhaphiodon	(AGASSIZ, 1843)	yes			Mitsukurinidae	Lamniformes	Neoselachii	Euselachii
Scapanorhynchus	semistriatus	AMEGHINO, 1935	yes			Mitsukurinidae	Lamniformes	Neoselachii	Euselachii
Scapanorhynchus	siriatus	(EICHWALD, 1871)	yes			Mitsukurinidae	Lamniformes	Neoselachii	Euselachii
Scapanorhynchus	smilodon	(QUAAS, 1902)		Scapanorhynchus	rapax	Mitsukurinidae	Lamniformes	Neoselachii	Euselachii	Elasmobranchii
Scapanorhynchus	sp.					Mitsukurinidae	Lamniformes	Neoselachii	Euselachii
Scapanorhynchus	striatellus	ZARECZNEGO, 1878	yes			Mitsukurinidae	Lamniformes	Neoselachii	Euselachii
Scapanorhynchus	striatula	(DALINKEVICIUS, 1935)		Carcharias	striatula	Odontaspididae	Lamniformes	Neoselachii	Euselachii	Elasmobranchii
Scapanorhynchus	subtilis	MERTINIENE, 1978	yes			Mitsukurinidae	Lamniformes	Neoselachii	Euselachii
Scapanorhynchus	subulata	(AGASSIZ, 1843)		Eostriatolamia	subulata	Cretoxyrhinidae	Lamniformes	Neoselachii	Euselachii	Elasmobranchii
Scapanorhynchus	subulatus	(AGASSIZ, 1843)	yes			Mitsukurinidae	Lamniformes	Neoselachii	Euselachii
Scapanorhynchus	temiricus	ZHELEZKO, 1987	yes			Mitsukurinidae	Lamniformes	Neoselachii	Euselachii
Scapanorhynchus	tenuis	DAVIS, 1890		Carcharias	latus	Odontaspididae	Lamniformes	Neoselachii	Euselachii	Elasmobranchii
Scapanorhynchus	texanus	(ROEMER, 1849)	yes			Mitsukurinidae	Lamniformes	Neoselachii	Euselachii
Scapanorhynchus	tricarinatus	AMEGHINO, 1935	yes			Mitsukurinidae	Lamniformes	Neoselachii	Euselachii
Scapanorhynchus (Odontaspis)	gigas	WOODWARD, 1889		Hispidaspis	gigas	Odontaspididae	Lamniformes	Neoselachii	Euselachii	Elasmobranchii
Scapanorhynchus (Odontaspis)	gracilis	(AGASSIZ, 1843)		Anomotodon	gracilis	Mitsukurinidae	Lamniformes	Neoselachii	Euselachii	Elasmobranchii
Scapanorhynchus (Odontaspis)	rhaphiodon	(AGASSIZ, 1843)		Scapanorhynchus	raphiodon	Mitsukurinidae	Lamniformes	Neoselachii	Euselachii	Elasmobranchii
Scapanorhynchus (Odontaspis)	subulatus	(AGASSIZ, 1843)		Eostriatolamia	subulata	Cretoxyrhinidae	Lamniformes	Neoselachii	Euselachii	Elasmobranchii
Scapellites	cotoni	PRUVOST, 1922
Scapellites	cottoni	PRUVOST, 1922
Scapellites	minor	PRUVOST, 1930
Scaphus	sp.					Odontaspididae	Lamniformes	Neoselachii	Euselachii
Schizorhiza	aff. stromeri	WEILER, 1930		Schizorhiza	stromeri	Sclerorhynchidae	Rajiformes	Neoselachii	Euselachii	Elasmobranchii
Schizorhiza	aff. weileri	SERRA, 1933		Schizorhiza	weileri	Sclerorhynchidae	Rajiformes	Neoselachii	Euselachii	Elasmobranchii
Schizorhiza	cf. stromeri	WEILER, 1930		Schizorhiza	stromeri	Sclerorhynchidae	Rajiformes	Neoselachii	Euselachii	Elasmobranchii
Schizorhiza	cf. weileri	SERRA, 1933		Schizorhiza	weileri	Sclerorhynchidae	Rajiformes	Neoselachii	Euselachii	Elasmobranchii
Schizorhiza	sp.					Sclerorhynchidae	Rajiformes	Neoselachii	Euselachii
Schizorhiza	stromeri	WEILER, 1930	yes			Sclerorhynchidae	Rajiformes	Neoselachii	Euselachii
Schizorhiza	weileri	SERRA, 1933	yes			Sclerorhynchidae	Rajiformes	Neoselachii	Euselachii
Scindocorax	novimexicanus	BOURDON, WRIGHT, LUCAS, SPIELMANN & PENCE, 2011	yes					Neoselachii	Euselachii
Sclerorhynchus	atavus	WOODWARD, 1889	yes			Sclerorhynchidae	Rajiformes	Neoselachii	Euselachii
Sclerorhynchus	batavicus	ALBERS & WEILER, 1964		Ganopristis	leptodon	Sclerorhynchidae	Rajiformes	Neoselachii	Euselachii	Elasmobranchii
Sclerorhynchus	cf. pettersi	CASE & CAPPETTA, 1997		Sclerorhynchus	pettersi	Sclerorhynchidae	Rajiformes	Neoselachii	Euselachii	Elasmobranchii
Sclerorhynchus	cf. priscus	CAPPETTA & CASE, 1999		Sclerorhynchus	priscus	Sclerorhynchidae	Rajiformes	Neoselachii	Euselachii	Elasmobranchii
Sclerorhynchus	crassidens	(WOODWARD, 1889)		Sclerorhynchus	atavus	Sclerorhynchidae	Rajiformes	Neoselachii	Euselachii	Elasmobranchii
Sclerorhynchus	fanninensis	CAPPETTA & CASE, 1999	yes			Sclerorhynchidae	Rajiformes	Neoselachii	Euselachii
Sclerorhynchus	germaniae	ALBERS & WEILER, 1964		Texatrygon	avonicola	incert. fam.	Rajiformes	Neoselachii	Euselachii	Elasmobranchii
Sclerorhynchus	hiram	HAY, 1903		Libanopristis	hiram	Sclerorhynchidae	Rajiformes	Neoselachii	Euselachii	Elasmobranchii
Sclerorhynchus	karakensis	MUSTAFA, CASE & ZALMOUT, 2002		Ganopristis	karakensis	Sclerorhynchidae	Rajiformes	Neoselachii	Euselachii	Elasmobranchii
Sclerorhynchus	leptodon	(ARAMBOURG, 1935)		Ganopristis	leptodon	Sclerorhynchidae	Rajiformes	Neoselachii	Euselachii	Elasmobranchii
Sclerorhynchus	libanicus	(ARAMBOURG, 1940)		Sclerorhynchus	atavus	Sclerorhynchidae	Rajiformes	Neoselachii	Euselachii	Elasmobranchii
Sclerorhynchus	palaeocenicus	HERMAN, 1973		Pristiophorus	palaeocenicus	Pristiophoridae	Pristiophoriformes	Neoselachii	Euselachii	Elasmobranchii
Sclerorhynchus	pettersi	CASE & CAPPETTA, 1997	yes			Sclerorhynchidae	Rajiformes	Neoselachii	Euselachii
Sclerorhynchus	priscus	CAPPETTA & CASE, 1999	yes			Sclerorhynchidae	Rajiformes	Neoselachii	Euselachii
Sclerorhynchus	sentus	HAY, 1903		Micropristis	solomonis	Sclerorhynchidae	Rajiformes	Neoselachii	Euselachii	Elasmobranchii
Sclerorhynchus	solomonis	HAY, 1903		Micropristis	solomonis	Sclerorhynchidae	Rajiformes	Neoselachii	Euselachii	Elasmobranchii
Sclerorhynchus	sp.					Sclerorhynchidae	Rajiformes	Neoselachii	Euselachii
Scoliodon	aff. ganntourensis	ARAMBOURG, 1952		Rhizoprionodon	ganntourensis	Carcharhinidae	Carcharhiniformes	Neoselachii	Euselachii	Elasmobranchii
Scoliodon	aff. taxandriae	(LERICHE, 1926)		Rhizoprionodon	taxandriae	Carcharhinidae	Carcharhiniformes	Neoselachii	Euselachii	Elasmobranchii
Scoliodon	alae	SAHNI & MEHROTRA, 1981	yes			Carcharhinidae	Carcharhiniformes	Neoselachii	Euselachii
Scoliodon	cf. longus	AVERIANOV & UDOVITSHENKO, 1993		Scoliodon	longus	Carcharhinidae	Carcharhiniformes	Neoselachii	Euselachii	Elasmobranchii
Scoliodon	cf. taxandriae	(LERICHE, 1926)		Rhizoprionodon	taxandriae	Carcharhinidae	Carcharhiniformes	Neoselachii	Euselachii	Elasmobranchii
Scoliodon	conecuhensis	CAPPETTA & CASE, 2016	yes			Carcharhinidae	Carcharhiniformes	Neoselachii	Euselachii
Scoliodon	dentatus	JONET, 1966		Rhizoprionodon	taxandriae	Carcharhinidae	Carcharhiniformes	Neoselachii	Euselachii	Elasmobranchii
Scoliodon	distortus	JAEKEL, 1898	yes			Carcharhinidae	Carcharhiniformes	Neoselachii	Euselachii
Scoliodon	eocenus	AVERIANOV & UDOVITSHENKO, 1993	yes			Carcharhinidae	Carcharhiniformes	Neoselachii	Euselachii
Scoliodon	ganntourensis	ARAMBOURG, 1952		Rhizoprionodon	ganntourensis	Carcharhinidae	Carcharhiniformes	Neoselachii	Euselachii	Elasmobranchii
Scoliodon	longus	AVERIANOV & UDOVITSHENKO, 1993	yes			Carcharhinidae	Carcharhiniformes	Neoselachii	Euselachii
Scoliodon	rhenanus	JAEKEL, 1898		Rhizoprionodon	rhenanus	Carcharhinidae	Carcharhiniformes	Neoselachii	Euselachii	Elasmobranchii
Scoliodon	secundus	(WINKLER, 1876)		Physogaleus	secundus	Carcharhinidae	Carcharhiniformes	Neoselachii	Euselachii	Elasmobranchii
Scoliodon	sp.					Carcharhinidae	Carcharhiniformes	Neoselachii	Euselachii
Scoliodon	taxandriae	(LERICHE, 1926)		Rhizoprionodon	taxandriae	Carcharhinidae	Carcharhiniformes	Neoselachii	Euselachii	Elasmobranchii
Scoliodon	triqueter	(EASTMAN, 1904)		Galeocerdo	triqueter	Carcharhinidae	Carcharhiniformes	Neoselachii	Euselachii	Elasmobranchii
Scoliorhiza	kellyi	RAYMOND, 1925	yes			Cestraciontidae
Scyliorhinotheca	goederti	KIEL, PECKMANN & SIMON, 2013	yes			Scyliorhinidae	Carcharhiniformes	Neoselachii	Euselachii
Scyliorhinus	aff. brumarivulensis	UNDERWOOD & WARD, 2008	yes			Scyliorhinidae	Carcharhiniformes	Neoselachii	Euselachii
Scyliorhinus	aff. cabindensis	(LERICHE, 1927)		Triakis	cabindensis	Triakidae	Carcharhiniformes	Neoselachii	Euselachii	Elasmobranchii
Scyliorhinus	aff. coupatezi	HERMAN, 1974				Scyliorhinidae	Carcharhiniformes	Neoselachii	Euselachii
Scyliorhinus	aff. dachiardii	(LAWLEY, 1876)		Pachyscyllium	dachiardii	Scyliorhinidae	Carcharhiniformes	Neoselachii	Euselachii	Elasmobranchii
Scyliorhinus	aff. destombesi	CAPPETTA , 1977		Cretascyliorhinus	destombesi	Scyliorhinidae	Carcharhiniformes	Neoselachii	Euselachii	Elasmobranchii
Scyliorhinus	aff. distans	(PROBST, 1879)		Pachyscyllium	distans	Scyliorhinidae	Carcharhiniformes	Neoselachii	Euselachii	Elasmobranchii
Scyliorhinus	aff. elongatus	(DAVIS, 1887)		Scyliorhinus	elongatus	Scyliorhinidae	Carcharhiniformes	Neoselachii	Euselachii	Elasmobranchii
Scyliorhinus	aff. gilberti	CASIER, 1946		Premontreia	(Oxyscyllium)	Scyliorhinidae	Carcharhiniformes	Neoselachii	Euselachii	Elasmobranchii
Scyliorhinus	aff. luypaertsi	HALTER, 1995		Scyliorhinus	luypaertsi	Scyliorhinidae	Carcharhiniformes	Neoselachii	Euselachii	Elasmobranchii
Scyliorhinus	aff. minutissimus	(WINKLER, 1874)		Abdounia	minutissima	Carcharhinidae	Carcharhiniformes	Neoselachii	Euselachii	Elasmobranchii
Scyliorhinus	aff. ptychtus	NOUBHANI & CAPPETTA, 1997		Scyliorhinus	ptychtus	Scyliorhinidae	Carcharhiniformes	Neoselachii	Euselachii	Elasmobranchii
Scyliorhinus	aff. venloensis	WEILER, 1943		Pachyscyllium	dachiardii	Scyliorhinidae	Carcharhiniformes	Neoselachii	Euselachii	Elasmobranchii
Scyliorhinus	africanus ARAMBOURG 1952			Abdounia	africana	Carcharhinidae	Carcharhiniformes	Neoselachii	Euselachii	Elasmobranchii
Scyliorhinus	ambliatlanticus	LAURITO MORA, 1999	yes			Scyliorhinidae	Carcharhiniformes	Neoselachii	Euselachii
Scyliorhinus	angustus	(MÜNSTER IN AGASSIZ, 1843)	yes			Scyliorhinidae	Carcharhiniformes	Neoselachii	Euselachii
Scyliorhinus	antiquus	(AGASSIZ, 1843)	yes			Scyliorhinidae	Carcharhiniformes	Neoselachii	Euselachii
Scyliorhinus	appendiculatus	(REUSS, 1844)		Scyliorhinus	crassiconus	Scyliorhinidae	Carcharhiniformes	Neoselachii	Euselachii	Elasmobranchii
Scyliorhinus	arambourgi	CAPPETTA, 1980	yes			Scyliorhinidae	Carcharhiniformes	Neoselachii	Euselachii
Scyliorhinus	arlingtonensis	CAPPETTA & CASE, 1999	yes			Scyliorhinidae	Carcharhiniformes	Neoselachii	Euselachii
Scyliorhinus	beaugei	(ARAMBOURG, 1935)		Abdounia	beaugei	Carcharhinidae	Carcharhiniformes	Neoselachii	Euselachii	Elasmobranchii
Scyliorhinus	beaugei finalis	ARAMBOURG, 1952		Abdounia	finalis	Carcharhinidae	Carcharhiniformes	Neoselachii	Euselachii	Elasmobranchii
Scyliorhinus	biauriculatus	CASIER, 1946		Abdounia	biauriculata	Carcharhinidae	Carcharhiniformes	Neoselachii	Euselachii	Elasmobranchii
Scyliorhinus	biddlei	HALTER, 1995	yes			Scyliorhinidae	Carcharhiniformes	Neoselachii	Euselachii
Scyliorhinus	biformis	REINECKE, 2014	yes			Scyliorhinidae	Carcharhiniformes	Neoselachii	Euselachii
Scyliorhinus	bilzi	(REINECKE & ENGELHARD, 1997)	yes			Scyliorhinidae	Carcharhiniformes	Neoselachii	Euselachii
Scyliorhinus	bloti	CAPPETTA, 1980	yes			Scyliorhinidae	Carcharhiniformes	Neoselachii	Euselachii
Scyliorhinus	brivesi	ARAMBOURG, 1952		Palaeogaleus	brivesi	Triakidae	Carcharhiniformes	Neoselachii	Euselachii	Elasmobranchii
Scyliorhinus	brumarivulensis	UNDERWOOD & WARD, 2008	yes			Scyliorhinidae	Carcharhiniformes	Neoselachii	Euselachii
Scyliorhinus	burnhamensis	CAPPETTA, 1976		Microscyliorhinus	burnhamensis	Scyliorhinidae	Carcharhiniformes	Neoselachii	Euselachii	Elasmobranchii
Scyliorhinus	cabindensis	(LERICHE, 1927)		Triakis	cabindensis	Triakidae	Carcharhiniformes	Neoselachii	Euselachii	Elasmobranchii
Scyliorhinus	carinatus	REINECKE & ENGELHARD, 1997		Premontreia	(Oxyscyllium)	Scyliorhinidae	Carcharhiniformes	Neoselachii	Euselachii	Elasmobranchii
Scyliorhinus	casieri	CAPPETTA, 1976		Casieria	casieri	Scyliorhinidae	Carcharhiniformes	Neoselachii	Euselachii	Elasmobranchii
Scyliorhinus	cepaeformis	HALTER, 1990	yes			Scyliorhinidae	Carcharhiniformes	Neoselachii	Euselachii
Scyliorhinus	cf. biformis	REINECKE, 2014		Scyliorhinus	biformis	Scyliorhinidae	Carcharhiniformes	Neoselachii	Euselachii	Elasmobranchii
Scyliorhinus	cf. bloti	CAPPETTA, 1980		Scyliorhinus	bloti	Scyliorhinidae	Carcharhiniformes	Neoselachii	Euselachii	Elasmobranchii
Scyliorhinus	cf. coupatezi	HERMAN, 1974		Scyliorhinus	coupatezi	Scyliorhinidae	Carcharhiniformes	Neoselachii	Euselachii	Elasmobranchii
Scyliorhinus	cf. dubius	(WOODWARD, 1889)		Scyliorhinus	dubius	Scyliorhinidae	Carcharhiniformes	Neoselachii	Euselachii	Elasmobranchii
Scyliorhinus	cf. elongatus	(DAVIS, 1887)		Scyliorhinus	elongatus	Scyliorhinidae	Carcharhiniformes	Neoselachii	Euselachii	Elasmobranchii
Scyliorhinus	cf. germanicus	HERMAN, 1982		Crassescyliorhinus	germanicus	Scyliorhinidae	Carcharhiniformes	Neoselachii	Euselachii	Elasmobranchii
Scyliorhinus	cf. gilberti	CASIER, 1946		Premontreia	(Oxyscyllium)	Scyliorhinidae	Carcharhiniformes	Neoselachii	Euselachii	Elasmobranchii
Scyliorhinus	cf. joleaudi	CAPPETTA, 1970		Scyliorhinus	joleaudi	Scyliorhinidae	Carcharhiniformes	Neoselachii	Euselachii	Elasmobranchii
Scyliorhinus	cf. woodwardi	CAPPETTA, 1976		Scyliorhinus	woodwardi	Scyliorhinidae	Carcharhiniformes	Neoselachii	Euselachii	Elasmobranchii
Scyliorhinus	colineti	(DAIMERIES, 1889)	yes			Scyliorhinidae	Carcharhiniformes	Neoselachii	Euselachii
Scyliorhinus	coupatezi	HERMAN, 1974	yes			Scyliorhinidae	Carcharhiniformes	Neoselachii	Euselachii
Scyliorhinus	crassiconus	(REUSS, 1845)	yes			Scyliorhinidae	Carcharhiniformes	Neoselachii	Euselachii
Scyliorhinus	dachiardi	(LAWLEY, 1876)		Pachyscyllium	dachiardii	Scyliorhinidae	Carcharhiniformes	Neoselachii	Euselachii	Elasmobranchii
Scyliorhinus	dachiardii	(LAWLEY, 1876)		Pachyscyllium	dachiardii	Scyliorhinidae	Carcharhiniformes	Neoselachii	Euselachii	Elasmobranchii
Scyliorhinus	destombesi	CAPPETTA , 1977		Cretascyliorhinus	destombesi	Scyliorhinidae	Carcharhiniformes	Neoselachii	Euselachii	Elasmobranchii
Scyliorhinus	distans	(PROBST, 1879)		Pachyscyllium	distans	Scyliorhinidae	Carcharhiniformes	Neoselachii	Euselachii	Elasmobranchii
Scyliorhinus	dubius	(WOODWARD, 1889)	yes			Scyliorhinidae	Carcharhiniformes	Neoselachii	Euselachii
Scyliorhinus	dubius baghensis	(DASSARMA & SLNHA, 1975)	yes			Scyliorhinidae	Carcharhiniformes	Neoselachii	Euselachii
Scyliorhinus	edwardsi	(MASSE, 1884)	yes			Scyliorhinidae	Carcharhiniformes	Neoselachii	Euselachii
Scyliorhinus	elongatus	(DAVIS, 1887)	yes			Scyliorhinidae	Carcharhiniformes	Neoselachii	Euselachii
Scyliorhinus	enniskilleni	WHITE, 1956		Abdounia	enniskilleni	Carcharhinidae	Carcharhiniformes	Neoselachii	Euselachii	Elasmobranchii
Scyliorhinus	entomodon	NOUBHANI & CAPPETTA, 1997	yes			Scyliorhinidae	Carcharhiniformes	Neoselachii	Euselachii
Scyliorhinus	fossilis	(LERICHE, 1927)	yes			Scyliorhinidae	Carcharhiniformes	Neoselachii	Euselachii
Scyliorhinus	germanicus	HERMAN, 1982		Crassescyliorhinus	germanicus	Scyliorhinidae	Carcharhiniformes	Neoselachii	Euselachii	Elasmobranchii
Scyliorhinus	gilberti	CASIER, 1946		Premontreia	(Oxyscyllium)	Scyliorhinidae	Carcharhiniformes	Neoselachii	Euselachii	Elasmobranchii
Scyliorhinus	guttatum	(PROBST, 1879)		Chaenogaleus	affinis	Hemigaleidae	Carcharhiniformes	Neoselachii	Euselachii	Elasmobranchii
Scyliorhinus	ivagrantae	CASE & CAPPETTA, 1997	yes			Scyliorhinidae	Carcharhiniformes	Neoselachii	Euselachii
Scyliorhinus	joleaudi	CAPPETTA, 1970	yes			Scyliorhinidae	Carcharhiniformes	Neoselachii	Euselachii
Scyliorhinus	joneti	CAPPETTA, 1970		Chaenogaleus	affinis	Hemigaleidae	Carcharhiniformes	Neoselachii	Euselachii	Elasmobranchii
Scyliorhinus	kannenbergi	LEDER, 2015	yes			Scyliorhinidae	Carcharhiniformes	Neoselachii	Euselachii
Scyliorhinus	kasenoi	KARASAWA, 1989	yes			Scyliorhinidae	Carcharhiniformes	Neoselachii	Euselachii
Scyliorhinus	luypaertsi	HALTER, 1995	yes			Scyliorhinidae	Carcharhiniformes	Neoselachii	Euselachii
Scyliorhinus	malembeensis	DARTEVILLE & CASIER, 1959	yes			Scyliorhinidae	Carcharhiniformes	Neoselachii	Euselachii
Scyliorhinus	minutissimus	(WINKLER, 1874)		Abdounia	minutissima	Carcharhinidae	Carcharhiniformes	Neoselachii	Euselachii	Elasmobranchii
Scyliorhinus	minutissimus biauriculatus	CASIER, 1946				Scyliorhinidae	Carcharhiniformes	Neoselachii	Euselachii
Scyliorhinus	monsaugustus	GUINOT, UNDERWOOD, CAPPETTA & WARD, 2013	yes			Scyliorhinidae	Carcharhiniformes	Neoselachii	Euselachii
Scyliorhinus	moosi	HERMAN, 1975	yes			Scyliorhinidae	Carcharhiniformes	Neoselachii	Euselachii
Scyliorhinus	muelleri	GUINOT, UNDERWOOD, CAPPETTA & WARD, 2013	yes			Scyliorhinidae	Carcharhiniformes	Neoselachii	Euselachii
Scyliorhinus	musteliformis	HERMAN, 1977	yes			Scyliorhinidae	Carcharhiniformes	Neoselachii	Euselachii
Scyliorhinus	pattersoni	CAPPETTA, 1976		Foumtizia	pattersoni	Scyliorhinidae	Carcharhiniformes	Neoselachii	Euselachii	Elasmobranchii
Scyliorhinus	planus	(DAVIS, 1890)		Delpitoscyllium	planum	Ginglymostomatidae	Orectolobiformes	Neoselachii	Euselachii	Elasmobranchii
Scyliorhinus	ptychtus	NOUBHANI & CAPPETTA, 1997	yes			Scyliorhinidae	Carcharhiniformes	Neoselachii	Euselachii
Scyliorhinus	recticonus	(WINKLER, 1874)		Abdounia	recticona	Carcharhinidae	Carcharhiniformes	Neoselachii	Euselachii	Elasmobranchii
Scyliorhinus	regularis	(REUSS, 1846)	yes			Scyliorhinidae	Carcharhiniformes	Neoselachii	Euselachii
Scyliorhinus	reussi	HERMAN, 1977		Pseudoscyliorhinus	reussi	Scyliorhinidae	Carcharhiniformes	Neoselachii	Euselachii	Elasmobranchii
Scyliorhinus	reyndersi	HALTER, 1995	yes			Scyliorhinidae	Carcharhiniformes	Neoselachii	Euselachii
Scyliorhinus	reyndersii	HALTER, 1995		Scyliorhinus	reyndersi	Scyliorhinidae	Carcharhiniformes	Neoselachii	Euselachii	Elasmobranchii
Scyliorhinus	riegrafi	MÜLLER, 1989		Prohaploblepharus	riegrafi	Scyliorhinidae	Carcharhiniformes	Neoselachii	Euselachii	Elasmobranchii
Scyliorhinus	rugosus	(WILLISTON, 1900)	yes			Scyliorhinidae	Carcharhiniformes	Neoselachii	Euselachii
Scyliorhinus	schwarzhansi	(MÜLLER & DIEDRICH, 1991)	yes			Scyliorhinidae	Carcharhiniformes	Neoselachii	Euselachii
Scyliorhinus	sp.					Scyliorhinidae	Carcharhiniformes	Neoselachii	Euselachii
Scyliorhinus	subulidens	ARAMBOURG, 1952		Premontreia	(Oxyscyllium)	Scyliorhinidae	Carcharhiniformes	Neoselachii	Euselachii	Elasmobranchii
Scyliorhinus	suelstorfensis	REINECKE, 2014	yes			Scyliorhinidae	Carcharhiniformes	Neoselachii	Euselachii
Scyliorhinus	sulcidens	NOUBHANI & CAPPETTA, 1997	yes			Scyliorhinidae	Carcharhiniformes	Neoselachii	Euselachii
Scyliorhinus	taylorensis	CAPPETTA & CASE, 1999	yes			Scyliorhinidae	Carcharhiniformes	Neoselachii	Euselachii
Scyliorhinus	tensleepensis	CASE, 1987	yes			Scyliorhinidae	Carcharhiniformes	Neoselachii	Euselachii
Scyliorhinus	trifolius	ADNET, 2006	yes			Scyliorhinidae	Carcharhiniformes	Neoselachii	Euselachii
Scyliorhinus	triplex	(QUENSTEDT, 1882)	yes			Scyliorhinidae	Carcharhiniformes	Neoselachii	Euselachii
Scyliorhinus	venloensis	WEILER, 1943		Pachyscyllium	dachiardii	Scyliorhinidae	Carcharhiniformes	Neoselachii	Euselachii	Elasmobranchii
Scyliorhinus	wardi	HALTER, 1990	yes			Scyliorhinidae	Carcharhiniformes	Neoselachii	Euselachii
Scyliorhinus	woodwardi	CAPPETTA, 1976	yes			Scyliorhinidae	Carcharhiniformes	Neoselachii	Euselachii
Scyliorhinus (Pachyscyllium)	cf. distans	(PROBST, 1879)		Pachyscyllium	distans	Scyliorhinidae	Carcharhiniformes	Neoselachii	Euselachii	Elasmobranchii
Scyliorhinus (Premontreia)	distans	(PROBST, 1879)		Pachyscyllium	distans	Scyliorhinidae	Carcharhiniformes	Neoselachii	Euselachii	Elasmobranchii
Scylliodus	antiquus	AGASSIZ, 1843				Scyliorhinidae	Carcharhiniformes	Neoselachii	Euselachii
Scylliodus	crassiconus	(REUSS, 1845)		Scyliorhinus	crassiconus	Scyliorhinidae	Carcharhiniformes	Neoselachii	Euselachii	Elasmobranchii
Scylliodus	humboldti	(REUSS, 1845)		Chiloscyllium	humboldti	Hemiscylliidae	Orectolobiformes	Neoselachii	Euselachii	Elasmobranchii
Scylliodus	sp.					Scyliorhinidae	Carcharhiniformes	Neoselachii	Euselachii
Scylliodus	xilolocephali					Scyliorhinidae	Carcharhiniformes	Neoselachii	Euselachii
Scylliorhinus	distans	(PROBST, 1879)		Pachyscyllium	distans	Scyliorhinidae	Carcharhiniformes	Neoselachii	Euselachii	Elasmobranchii
Scylliorhinus	gracilis					Scyliorhinidae	Carcharhiniformes	Neoselachii	Euselachii
Scylliorhinus	planidens					Scyliorhinidae	Carcharhiniformes	Neoselachii	Euselachii
Scylliorhinus	rugosus	(WILLISTON, 1900)		Scyliorhinus	rugosus	Scyliorhinidae	Carcharhiniformes	Neoselachii	Euselachii	Elasmobranchii
Scylliorhinus	verloensis	WEILER, 1943		Pachyscyllium	dachiardii	Scyliorhinidae	Carcharhiniformes	Neoselachii	Euselachii	Elasmobranchii
Scylliorhinus (Lamna)	gracilis					Lamnidae	Lamniformes	Neoselachii	Euselachii
Scyllium	acre	PROBST, 1879		Pachyscyllium	distans	Scyliorhinidae	Carcharhiniformes	Neoselachii	Euselachii	Elasmobranchii
Scyllium	andreai	JAEKEL, 1898		Premontreia	(Oxyscyllium)	Scyliorhinidae	Carcharhiniformes	Neoselachii	Euselachii	Elasmobranchii
Scyllium	angustum	MÜNSTER IN AGASSIZ, 1843		Scyliorhinus	angustus	Scyliorhinidae	Carcharhiniformes	Neoselachii	Euselachii	Elasmobranchii
Scyllium	antiquum	(AGASSIZ, 1843)		Scyliorhinus	antiquus	Scyliorhinidae	Carcharhiniformes	Neoselachii	Euselachii	Elasmobranchii
Scyllium	cf. guttatum	PROBST, 1879		Chaenogaleus	affinis	Hemigaleidae	Carcharhiniformes	Neoselachii	Euselachii	Elasmobranchii
Scyllium	cf. hauchecornei	NOETLING, 1885		Synechodus	hauchecornei	Palaeospinacidae	Synechodontiformes	Neoselachii	Euselachii	Elasmobranchii
Scyllium	cf. minutissimum	(WINKLER, 1874)		Abdounia	minutissima	Carcharhinidae	Carcharhiniformes	Neoselachii	Euselachii	Elasmobranchii
Scyllium	colineti	DAIMERIES, 1889				Scyliorhinidae	Carcharhiniformes	Neoselachii	Euselachii
Scyllium	crassiconum	REUSS, 1845		Scyliorhinus	crassiconus	Scyliorhinidae	Carcharhiniformes	Neoselachii	Euselachii	Elasmobranchii
Scyllium	curtirostre	(DAVIS, 1887)		Paratriakis	curtirostris	Triakidae	Carcharhiniformes	Neoselachii	Euselachii	Elasmobranchii
Scyllium	d'achiardii	LAWLEY, 1876		Pachyscyllium	dachiardii	Scyliorhinidae	Carcharhiniformes	Neoselachii	Euselachii	Elasmobranchii
Scyllium	distans	PROBST, 1879		Pachyscyllium	distans	Scyliorhinidae	Carcharhiniformes	Neoselachii	Euselachii	Elasmobranchii
Scyllium	dubium	WOODWARD, 1889		Scyliorhinus	dubius	Scyliorhinidae	Carcharhiniformes	Neoselachii	Euselachii	Elasmobranchii
Scyllium	elongatum	(DAVIS, 1887)		Scyliorhinus	elongatus	Scyliorhinidae	Carcharhiniformes	Neoselachii	Euselachii	Elasmobranchii
Scyllium	gracilis	WILLISTON, 1900		Protolamna	gracilis	Eoptolamnidae	Lamniformes	Neoselachii	Euselachii	Elasmobranchii
Scyllium	guttatum	PROBST, 1879		Chaenogaleus	affinis	Hemigaleidae	Carcharhiniformes	Neoselachii	Euselachii	Elasmobranchii
Scyllium	hauchecornei	NOETLING, 1885		Synechodus	hauchecornei	Palaeospinacidae	Synechodontiformes	Neoselachii	Euselachii	Elasmobranchii
Scyllium	humboldtii	REUSS, 1845		Chiloscyllium	humboldti	Hemiscylliidae	Orectolobiformes	Neoselachii	Euselachii	Elasmobranchii
Scyllium	minutissimum	(WINKLER, 1874)		Abdounia	minutissima	Carcharhinidae	Carcharhiniformes	Neoselachii	Euselachii	Elasmobranchii
Scyllium	minutissimus	(WINKLER, 1874)		Abdounia	minutissima	Carcharhinidae	Carcharhiniformes	Neoselachii	Euselachii	Elasmobranchii
Scyllium	pauluccii	LAWLEY, 1876		Premontreia	(Oxyscyllium)	Scyliorhinidae	Carcharhiniformes	Neoselachii	Euselachii	Elasmobranchii
Scyllium	planidens	WILLISTON, 1900		Carcharoides	planidens	Odontaspididae	Lamniformes	Neoselachii	Euselachii	Elasmobranchii
Scyllium	planum	DAVIS, 1890		Delpitoscyllium	planum	Ginglymostomatidae	Orectolobiformes	Neoselachii	Euselachii	Elasmobranchii
Scyllium	priscum	AGASSIZ, 1843		Carcharhinus	priscus	Carcharhinidae	Carcharhiniformes	Neoselachii	Euselachii	Elasmobranchii
Scyllium	rugosum	WILLISTON, 1900		Scyliorhinus	rugosus	Scyliorhinidae	Carcharhiniformes	Neoselachii	Euselachii	Elasmobranchii
Scyllium	sahel almae	PICTET & HUMBERT, 1866		Acanthoscyllium	sahelalmae	Hemiscylliidae	Orectolobiformes	Neoselachii	Euselachii	Elasmobranchii
Scyllium	sp.					Scyliorhinidae	Carcharhiniformes	Neoselachii	Euselachii
Scyllium	tumidens	WOODWARD, 1889		Scyliorhinus	elongatus	Scyliorhinidae	Carcharhiniformes	Neoselachii	Euselachii	Elasmobranchii
Scymnodalatias	cigalafulgosii	ADNET, 2006	yes			Somniosidae	Squaliformes	Neoselachii	Euselachii
Scymnodalatias	sp.					Somniosidae	Squaliformes	Neoselachii	Euselachii
Scymnodon	sp.					Somniosidae	Squaliformes	Neoselachii	Euselachii
Scymnorhinus	occidentalis	(AGASSIZ, 1856)		Megasqualus	occidentalis	Squalidae	Squaliformes	Neoselachii	Euselachii	Elasmobranchii
Scymnorhinus	sp.					Dalatiidae	Squaliformes	Neoselachii	Euselachii
Scymnorhinus	triangulus	(PROBST, 1879)		Isistius	triangulus	Dalatiidae	Squaliformes	Neoselachii	Euselachii	Elasmobranchii
Scymnus	acutus	DAVIS, 1888		Dalatias	licha	Dalatiidae	Squaliformes	Neoselachii	Euselachii	Elasmobranchii
Scymnus	majori	LAWLEY, 1876		Dalatias	licha	Dalatiidae	Squaliformes	Neoselachii	Euselachii	Elasmobranchii
Scymnus	occidentalis	AGASSIZ, 1856		Megasqualus	occidentalis	Squalidae	Squaliformes	Neoselachii	Euselachii	Elasmobranchii
Scymnus	sp.			Dalatias	sp.	Dalatiidae	Squaliformes	Neoselachii	Euselachii	Elasmobranchii
Scymnus	triangulus	PROBST, 1879		Isistius	triangulus	Dalatiidae	Squaliformes	Neoselachii	Euselachii	Elasmobranchii
Scymnus	trituratus	(WINKLER, 1876)		Isistius	trituratus	Dalatiidae	Squaliformes	Neoselachii	Euselachii	Elasmobranchii
Secarodus	polyprion					Hybodontidae	Hybodontiformes		Euselachii
Sechmetia	aegyptiaca	(STROMER, 1927)	yes			Sclerorhynchidae	Rajiformes	Neoselachii	Euselachii
Sechmetia	cruciformis	WERNER, 1989		Onchopristis	dunklei	Sclerorhynchidae	Rajiformes	Neoselachii	Euselachii	Elasmobranchii
Sechmetia	sp.					Sclerorhynchidae	Rajiformes	Neoselachii	Euselachii
Selache	aurata	(VAN BENEDEN, 1871)		Cetorhinus	maximus	Cetorhinidae	Lamniformes	Neoselachii	Euselachii	Elasmobranchii
Selache	davisi	HASSE, 1884		Ptychodus	davisi	Ptychodontidae	Hybodontiformes		Euselachii	Elasmobranchii
Selache	duponti	HASSE, 1882		Cetorhinus	maximus	Cetorhinidae	Lamniformes	Neoselachii	Euselachii	Elasmobranchii
Selache	glauconitica	NOETLING, 1885		Cetorhinus	glauconiticus	Cetorhinidae	Lamniformes	Neoselachii	Euselachii	Elasmobranchii
Selache	manzonii	LAWLEY, 1881		Otodus	(Megaselachus)	Otodontidae	Lamniformes	Neoselachii	Euselachii	Elasmobranchii
Selache	parvus	(LERICHE, 1908)		Keasius	parvus	Cetorhinidae	Lamniformes	Neoselachii	Euselachii	Elasmobranchii
Selache	sp.					Cetorhinidae	Lamniformes	Neoselachii	Euselachii
Selache	ventusta	COSTA, 1856		Sphyrna	vetusta	Sphyrnidae	Carcharhiniformes	Neoselachii	Euselachii	Elasmobranchii
Selache (Hannoveria)	aurata	(VAN BENEDEN, 1871)		Cetorhinus	maximus	Cetorhinidae	Lamniformes	Neoselachii	Euselachii	Elasmobranchii
Selachidea	sp.					Heterodontidae	Heterodontiformes	Neoselachii	Euselachii
Selachidea	torulosi	QUENSTEDT, 1852	yes			Heterodontidae	Heterodontiformes	Neoselachii	Euselachii
Semiplicatodus	emiplicatus	MÜNSTER IN AGASSIZ, 1843	yes			Cretoxyrhinidae	Lamniformes	Neoselachii	Euselachii
Semiplicatodus	sp.					Cretoxyrhinidae	Lamniformes	Neoselachii	Euselachii
Semiplicatodus	sulcatus	(GEINITZ, 1843)		Cretodus	sulcatus	Cretoxyrhinidae	Lamniformes	Neoselachii	Euselachii	Elasmobranchii
Sentacanthus	zelichowskae	KULCZYCKI, 1957				incert. fam.	incert. sedis
Seretolepis	elegans	KARATAJUTE-TALIMAA, 1968	yes			incert. fam.	incert. sedis
Seretolepis	sp.					incert. fam.	incert. sedis
Serratocorona	halberdiforme	CHEN, 2002	yes
Serratodus	elegans	DE KONINCK, 1878				Petalodontidae	Petalodontiformes
Serratodus	sp.					Petalodontidae	Petalodontiformes
Serratolamna	aff. khderii	(ZALMOUT & MUSTAFA, 2001)		Serratolamna	khderii	Serratolamnidae	Lamniformes	Neoselachii	Euselachii	Elasmobranchii
Serratolamna	aff. serrata	(AGASSIZ, 1843)		Serratolamna	serrata	Serratolamnidae	Lamniformes	Neoselachii	Euselachii	Elasmobranchii
Serratolamna	africana	(DARTEVILLE & CASIER, 1943)	yes			Serratolamnidae	Lamniformes	Neoselachii	Euselachii
Serratolamna	amonensis	(CAPPETTA & CASE, 1975)		Haimirichia	amonensis	Haimirichiidae	Lamniformes	Neoselachii	Euselachii	Elasmobranchii
Serratolamna	aschersoni	(STROMER, 1905)		Cretolamna	aschersoni	Otodontidae	Lamniformes	Neoselachii	Euselachii	Elasmobranchii
Serratolamna	caraibaea	(LERICHE, 1938)	yes			Serratolamnidae	Lamniformes	Neoselachii	Euselachii
Serratolamna	caraibaea africana	(DARTEVILLE & CASIER, 1943)		Serratolamna	africana	Serratolamnidae	Lamniformes	Neoselachii	Euselachii	Elasmobranchii
Serratolamna	cf. caraibaea	(LERICHE, 1938)		Serratolamna	caraibaea	Serratolamnidae	Lamniformes	Neoselachii	Euselachii	Elasmobranchii
Serratolamna	divergens	(EGERTON, 1844)		Serratolamna	serrata	Serratolamnidae	Lamniformes	Neoselachii	Euselachii	Elasmobranchii
Serratolamna	khderii	(ZALMOUT & MUSTAFA, 2001)	yes			Serratolamnidae	Lamniformes	Neoselachii	Euselachii
Serratolamna	koerti	(STROMER, 1910)		Brachycarcharias	koerti	Odontaspididae	Lamniformes	Neoselachii	Euselachii	Elasmobranchii
Serratolamna	lerichei	(CASIER, 1946)		Brachycarcharias	lerichei	Odontaspididae	Lamniformes	Neoselachii	Euselachii	Elasmobranchii
Serratolamna	libyca	(QUAAS, 1902)		Serratolamna	serrata	Serratolamnidae	Lamniformes	Neoselachii	Euselachii	Elasmobranchii
Serratolamna	maroccana	(ARAMBOURG, 1935)	yes			Serratolamnidae	Lamniformes	Neoselachii	Euselachii
Serratolamna	nana	(EGERTON, 1844)	yes			Serratolamnidae	Lamniformes	Neoselachii	Euselachii
Serratolamna	oxyprion	(EGERTON, 1844)		Serratolamna	serrata	Serratolamnidae	Lamniformes	Neoselachii	Euselachii	Elasmobranchii
Serratolamna	serra	(WOODWARD, 1889)		Serratolamna	serrata	Serratolamnidae	Lamniformes	Neoselachii	Euselachii	Elasmobranchii
Serratolamna	serrata	(AGASSIZ, 1843)	yes			Serratolamnidae	Lamniformes	Neoselachii	Euselachii
Serratolamna	serratus	AGASSIZ, 1843		Serratolamna	serrata	Serratolamnidae	Lamniformes	Neoselachii	Euselachii	Elasmobranchii
Serratolamna	sp.					Serratolamnidae	Lamniformes	Neoselachii	Euselachii
Shiqianolepis	hollandi	SANSOM, ALDRIDGE & SMITH, 2000	yes			Shiqianolepidae	Mongolepidida
Siamodus	janvieri	LONG, 1990	yes			incert. fam.	incert. sedis
Siberiodus	mirabilis	IVANOV & RODINA, 2004	yes			incert. fam.	Omalodontiformes
Sibyrhynchus	cf. denisoni	ZANGERL & CASE, 1973		Sibyrhynchus	denisoni	Sibyrhynchidae	Iniopterygiformes			Holocephali
Sibyrhynchus	denisoni	ZANGERL & CASE, 1973	yes			Sibyrhynchidae	Iniopterygiformes
Sibyrhynchus	sp.					Sibyrhynchidae	Iniopterygiformes
Sigmoscyllium	acuspidatum	GUINOT, UNDERWOOD, CAPPETTA & WARD, 2013	yes			Scyliorhinidae	Carcharhiniformes	Neoselachii	Euselachii
Sigmoscyllium	striatum	(UNDERWOOD & WARD, 2008)	yes			Scyliorhinidae	Carcharhiniformes	Neoselachii	Euselachii
Siksika	ottae	LUND, 1989	yes			Pristodontidae	Petalodontiformes
Similihariotta	dabasinskasi	ZANGERL, 1979	yes			Chimaeridae	Chimaeriformes
Similiteroscyllium	iniquus	FUCHS, ENGELBRECHT, LUKENEDER & KRIWET, 2017	yes			incert. fam.	Orectolobiformes	Neoselachii	Euselachii
Similiteroscyllium	rugasimulatum	(GUINOT, CAPPETTA & ADNET, 2014)	yes			incert. fam.	Orectolobiformes	Neoselachii	Euselachii
Sinacanthus	boliviensis	GAGNIER, TURNER, FRIMAN, SUAREZ-RIGLOS & JANVIER, 1988	yes			Sinacanthidae
Sinacanthus	sp.					Sinacanthidae
Sinacanthus	triangulatus	P'AN & LIU in P'AN, 1975	yes			Sinacanthidae
Sinacanthus	wuchangensis	P'AN, 1959	yes			Sinacanthidae
Sinacrodus	donglingensis	WANG, ZHU, JIN, & WANG, 2007	yes			Acrodontidae	Hybodontiformes		Euselachii
Sinkorax	falcatus	(AGASSIZ, 1843)		Squalicorax	falcatus	Anacoracidae	Lamniformes	Neoselachii	Euselachii	Elasmobranchii
Sinkorax	sp.					Anacoracidae	Lamniformes	Neoselachii	Euselachii
Sinohelicoprion	changhsingensis	LIU & CHANG, 1963		Helicampodus	changhsiangensis	Edestidae	Eugeneodontiformes			Euchondrocephali
Sinohelicoprion	macrodontus	LEI, 1983	yes			Helicoprionidae	Eugeneodontiformes
Sinohelicoprion	qomolangma	ZHANG, 1976		Helicampodus	qomolangma	Edestidae	Eugeneodontiformes			Euchondrocephali
Smithraja	forestensis	HERMAN, 1986	yes			Rajidae	Rajiformes	Neoselachii	Euselachii
Smithraja	sp.					Rajidae	Rajiformes	Neoselachii	Euselachii
Sodolepis	lucens	KARATAJUTE-TALIMAA & NOVITSKAYA, 1997	yes			Mongolepididae	Mongolepidida
Solenodus	cf. crenulatus	TRAUTSCHOLD, 1874		Solenodus	crenulatus	Cochliodontidae	Cochliodontiformes			Holocephali
Solenodus	crenulatus	TRAUTSCHOLD, 1874	yes			Cochliodontidae	Cochliodontiformes
Solinalepis	levis	ANDREEV, COATES, KARATAJŪTĖ-TALIMAA, SHELTON, COOPER, WANG & SANSOM, 2016	yes			incert. fam.	Mongolepidida
Somniosus	cf. crenulatus	ARAMBOURG, 1952		Dalatias	crenulatus	Dalatiidae	Squaliformes	Neoselachii	Euselachii	Elasmobranchii
Somniosus	crenulatus	ARAMBOURG, 1952		Dalatias	crenulatus	Dalatiidae	Squaliformes	Neoselachii	Euselachii	Elasmobranchii
Somniosus	gonzalezi	WELTON & GOEDERT, 2016	yes			Somniosidae	Squaliformes	Neoselachii	Euselachii
Somniosus	sp.					Somniosidae	Squaliformes	Neoselachii	Euselachii
Somniosus (Rhinoscymnus)	sp.			Somniosus	sp.	Somniosidae	Squaliformes	Neoselachii	Euselachii	Elasmobranchii
Somniosus (Somniosus)	sp.			Somniosus	sp.	Somniosidae	Squaliformes	Neoselachii	Euselachii	Elasmobranchii
Spathobatis	boloniae	SAUVAGE, 1880		Spathobatis	morinicus	Spathobatidae		Neoselachii	Euselachii	Elasmobranchii
Spathobatis	bugesiacus	THIOLLIÈRE, 1852	yes			Spathobatidae		Neoselachii	Euselachii
Spathobatis	delsatei	UNDERWOOD & WARD, 2004	yes			Spathobatidae		Neoselachii	Euselachii
Spathobatis	halteri	(BIDDLE & LANDEMAINE, 1988)	yes			Spathobatidae		Neoselachii	Euselachii
Spathobatis	mirabilis	WAGNER, 1857		Spathobatis	bugesiacus	Spathobatidae		Neoselachii	Euselachii	Elasmobranchii
Spathobatis	moorbergensis	THIES, 1983		Belemnobatis	moorbergensis	Spathobatidae		Neoselachii	Euselachii	Elasmobranchii
Spathobatis	morinicus	SAUVAGE, 1873		Spathobatis	morinicus	Spathobatidae		Neoselachii	Euselachii	Elasmobranchii
Spathobatis	mutterlosei	THIES, 1983	yes			Spathobatidae		Neoselachii	Euselachii
Spathobatis	rugosus	UNDERWOOD, MITCHELL & VELTKAMP, 1999	yes			Spathobatidae		Neoselachii	Euselachii
Spathobatis	sp.					Spathobatidae		Neoselachii	Euselachii
Spathobatis	uppensis	THIES, 1983	yes			Spathobatidae		Neoselachii	Euselachii
Spathobatis	werneri	THIES, 1983		Belemnobatis	werneri	Spathobatidae		Neoselachii	Euselachii	Elasmobranchii
Sphagepoea	aciculata	COPE, 1875				Callorhinchidae	Chimaeriformes
Sphenacanthus	aequistriatus	(DAVIS, 1879)	yes			Sphenacanthidae	incert. sedis		Euselachii
Sphenacanthus	aff. marshi	NEWBERRY, 1873		Sphenacanthus	serrulatus	Sphenacanthidae	incert. sedis		Euselachii	Elasmobranchii
Sphenacanthus	aff. vicinalis	SOLER-GIJÓN, 1997		Sphenacanthus	vicinalis	Sphenacanthidae	incert. sedis		Euselachii	Elasmobranchii
Sphenacanthus	carbonarius	(GIEBEL, 1848)	yes			Sphenacanthidae	incert. sedis		Euselachii
Sphenacanthus	costellatus	(TRAQUAIR, 1884)		Ctenacanthus	costellatus	incert. fam.	Ctenacanthiformes			Elasmobranchii
Sphenacanthus	delepinei	FOURNIER & PRUVOST, 1928	yes			Sphenacanthidae	incert. sedis		Euselachii
Sphenacanthus	depressus	(NEWBERRY, 1897)	yes			Sphenacanthidae	incert. sedis		Euselachii
Sphenacanthus	fifensis	TRAQUAIR, 1901				Sphenacanthidae	incert. sedis		Euselachii
Sphenacanthus	gondwanus	(DA SILVA SANTOS, 1947)	yes			Sphenacanthidae	incert. sedis		Euselachii
Sphenacanthus	hybodoides	EGERTON, 1853		Sphenacanthus	serrulatus	Sphenacanthidae	incert. sedis		Euselachii	Elasmobranchii
Sphenacanthus	ignis	FIGUEROA & GALLO, 2017	yes			Sphenacanthidae	incert. sedis		Euselachii
Sphenacanthus	maranhensis	(SANTOS, 1946)	yes			Sphenacanthidae	incert. sedis		Euselachii
Sphenacanthus	marshi	NEWBERRY, 1873		Sphenacanthus	serrulatus	Sphenacanthidae	incert. sedis		Euselachii	Elasmobranchii
Sphenacanthus	minor	(DAVIS, 1879)	yes			Sphenacanthidae	incert. sedis		Euselachii
Sphenacanthus	nodosus	(EGERTON, 1853)	yes			Sphenacanthidae	incert. sedis		Euselachii
Sphenacanthus	riorastoensis	PAULIV, DIAS & SEDOR, 2012	yes			Sphenacanthidae	incert. sedis		Euselachii
Sphenacanthus	sanpauloensis	CHAHUD, FAIRCHILD & PETRI, 2010	yes			Sphenacanthidae	incert. sedis		Euselachii
Sphenacanthus	serrulatus	AGASSIZ, 1843	yes			Sphenacanthidae	incert. sedis		Euselachii
Sphenacanthus	sp.					Sphenacanthidae	incert. sedis		Euselachii
Sphenacanthus	tenuis	GINTER, 2016	yes			Sphenacanthidae	incert. sedis		Euselachii
Sphenacanthus	vicinalis	SOLER-GIJÓN, 1997	yes			Sphenacanthidae	incert. sedis		Euselachii
Sphenodus	aff. longidens	(AGASSIZ, 1843)		Sphenodus	longidens	Orthacodontidae	Hexanchiformes	Neoselachii	Euselachii	Elasmobranchii
Sphenodus	alpinus	GÜMBEL, 1861	yes			Orthacodontidae	Hexanchiformes	Neoselachii	Euselachii
Sphenodus	alpinus (DE GREGORIO 1886)		yes			Orthacodontidae	Hexanchiformes	Neoselachii	Euselachii
Sphenodus	belottii	(MENEGHINI, 1881)	yes			Orthacodontidae	Hexanchiformes	Neoselachii	Euselachii
Sphenodus	brevis	SEGUENZA, 1887	yes			Orthacodontidae	Hexanchiformes	Neoselachii	Euselachii
Sphenodus	ceratidens	(SEGUENZA, 1887)	yes			Orthacodontidae	Hexanchiformes	Neoselachii	Euselachii
Sphenodus	cf. alpinus (DE GREGORIO 1886)			Sphenodus	alpinus	Orthacodontidae	Hexanchiformes	Neoselachii	Euselachii	Elasmobranchii
Sphenodus	cf. longidens	(AGASSIZ, 1843)		Sphenodus	longidens	Orthacodontidae	Hexanchiformes	Neoselachii	Euselachii	Elasmobranchii
Sphenodus	cf. lundgreni	(DAVIS, 1890)		Sphenodus	lundgreni	Orthacodontidae	Hexanchiformes	Neoselachii	Euselachii	Elasmobranchii
Sphenodus	hybodoides	(JAEKEL, 1898)	yes			Orthacodontidae	Hexanchiformes	Neoselachii	Euselachii
Sphenodus	imprressus	ZITTEL, 1870				Orthacodontidae	Hexanchiformes	Neoselachii	Euselachii
Sphenodus	jurensis	SEGUENZA, 1887	yes			Orthacodontidae	Hexanchiformes	Neoselachii	Euselachii
Sphenodus	liasicus	(SCHLÖNBACH, 1863)	yes			Orthacodontidae	Hexanchiformes	Neoselachii	Euselachii
Sphenodus	longidens	(AGASSIZ, 1843)	yes			Orthacodontidae	Hexanchiformes	Neoselachii	Euselachii
Sphenodus	lundgreni	(DAVIS, 1890)	yes			Orthacodontidae	Hexanchiformes	Neoselachii	Euselachii
Sphenodus	macer	(QUENSTEDT, 1852)	yes			Orthacodontidae	Hexanchiformes	Neoselachii	Euselachii
Sphenodus	nitidus	WAGNER, 1862	yes			Orthacodontidae	Hexanchiformes	Neoselachii	Euselachii
Sphenodus	ornati	(QUENSTEDT, 1852)	yes			Orthacodontidae	Hexanchiformes	Neoselachii	Euselachii
Sphenodus	phillipsii	(ROUILLIER, 1846)	yes			Orthacodontidae	Hexanchiformes	Neoselachii	Euselachii
Sphenodus	planus	(AGASSIZ, 1843)	yes			Orthacodontidae	Hexanchiformes	Neoselachii	Euselachii
Sphenodus	rectidens	EMMONS, 1858	yes			Orthacodontidae	Hexanchiformes	Neoselachii	Euselachii
Sphenodus	rectidens SEGUENZA 1900					Orthacodontidae	Hexanchiformes	Neoselachii	Euselachii
Sphenodus	recurvus	TRAUTSCHOLD, 1877		Paraorthacodus	recurvus	Paraorthacodontidae	Hexanchiformes	Neoselachii	Euselachii	Elasmobranchii
Sphenodus	robustidens	SEGUENZA, 1900	yes			Orthacodontidae	Hexanchiformes	Neoselachii	Euselachii
Sphenodus	sabaudianus	PICTET, 1858	yes			Orthacodontidae	Hexanchiformes	Neoselachii	Euselachii
Sphenodus	salandianus	PICTET, 1858	yes			Orthacodontidae	Hexanchiformes	Neoselachii	Euselachii
Sphenodus	sp.					Orthacodontidae	Hexanchiformes	Neoselachii	Euselachii
Sphenodus	stschurovskii	(KIPRIJANOV, 1880)		Hybodus	stschurovskii	Hybodontidae	Hybodontiformes		Euselachii	Elasmobranchii
Sphenodus	sulcidens	(SEGUENZA, 1887)	yes			Orthacodontidae	Hexanchiformes	Neoselachii	Euselachii
Sphenodus	tithonius	GEMMELLARO, 1871	yes			Orthacodontidae	Hexanchiformes	Neoselachii	Euselachii
Sphenodus	venulosus	(CHABAKOV & ZONOV, 1935)	yes			Orthacodontidae	Hexanchiformes	Neoselachii	Euselachii
Sphenodus	venulosus angulatus	(CHABAKOV & ZONOV, 1935)	yes			Orthacodontidae	Hexanchiformes	Neoselachii	Euselachii
Sphenodus	venulosus angulatus intermedius	(CHABAKOV & ZONOV, 1935)	yes			Orthacodontidae	Hexanchiformes	Neoselachii	Euselachii
Sphenodus	venulosus levis	(CHABAKOV & ZONOV, 1935)	yes			Orthacodontidae	Hexanchiformes	Neoselachii	Euselachii
Sphenodus	venulosus typicus	(CHABAKOV & ZONOV, 1935)	yes			Orthacodontidae	Hexanchiformes	Neoselachii	Euselachii
Sphenodus	virgai	GEMMELLARO, 1871	yes			Orthacodontidae	Hexanchiformes	Neoselachii	Euselachii
Sphenonchus	elongatus	AGASSIZ, 1843		Hybodus	elongatus	Hybodontidae	Hybodontiformes		Euselachii	Elasmobranchii
Sphenonchus	hamatus	AGASSIZ, 1843	yes			Hybodontidae	Hybodontiformes		Euselachii
Sphenonchus	martini	ROB.				Hybodontidae	Hybodontiformes		Euselachii
Sphenonchus	martinii	ROB.				Hybodontidae	Hybodontiformes		Euselachii
Sphenonchus	sp.					Hybodontidae	Hybodontiformes		Euselachii
Sphenonchus (Hybodus)	obtusus	DAVIS, 1881				Hybodontidae	Hybodontiformes		Euselachii
Sphenoncus	sp.					Hybodontidae	Hybodontiformes		Euselachii
Sphyrna	aff. prisca	AGASSIZ, 1843		Carcharhinus	priscus	Carcharhinidae	Carcharhiniformes	Neoselachii	Euselachii	Elasmobranchii
Sphyrna	africana	DARTEVILLE & CASIER, 1959		Carcharhinus	africanus	Carcharhinidae	Carcharhiniformes	Neoselachii	Euselachii	Elasmobranchii
Sphyrna	americana	LERICHE, 1942				Sphyrnidae	Carcharhiniformes	Neoselachii	Euselachii
Sphyrna	arambourgi	CAPPETTA, 1970	yes			Sphyrnidae	Carcharhiniformes	Neoselachii	Euselachii
Sphyrna	cf. laevissima	(COPE, 1867)		Sphyrna	laevissima	Sphyrnidae	Carcharhiniformes	Neoselachii	Euselachii	Elasmobranchii
Sphyrna	cf. prisca	(AGASSIZ, 1843)		Carcharhinus	priscus	Carcharhinidae	Carcharhiniformes	Neoselachii	Euselachii	Elasmobranchii
Sphyrna	denticulata	EMMONS, 1858				Sphyrnidae	Carcharhiniformes	Neoselachii	Euselachii
Sphyrna	elongata	LERICHE, 1910		Carcharhinus	elongatus	Carcharhinidae	Carcharhiniformes	Neoselachii	Euselachii	Elasmobranchii
Sphyrna	gibbesii	HAY, 1902	yes			Sphyrnidae	Carcharhiniformes	Neoselachii	Euselachii
Sphyrna	gilmorei	LERICHE, 1942		Carcharhinus	gilmorei	Carcharhinidae	Carcharhiniformes	Neoselachii	Euselachii	Elasmobranchii
Sphyrna	integra	PROBST, 1878	yes			Sphyrnidae	Carcharhiniformes	Neoselachii	Euselachii
Sphyrna	itoriensis	WHITE, 1926				Sphyrnidae	Carcharhiniformes	Neoselachii	Euselachii
Sphyrna	laevis	PROBST, 1878		Sphyrna	integra	Sphyrnidae	Carcharhiniformes	Neoselachii	Euselachii	Elasmobranchii
Sphyrna	laevissima	(COPE, 1867)	yes			Sphyrnidae	Carcharhiniformes	Neoselachii	Euselachii
Sphyrna	lagostensis	(DARTEVILLE & CASIER, 1959)	yes			Sphyrnidae	Carcharhiniformes	Neoselachii	Euselachii
Sphyrna	lata	AGASSIZ, 1843				Sphyrnidae	Carcharhiniformes	Neoselachii	Euselachii
Sphyrna	magna	COPE, 1867	yes			Sphyrnidae	Carcharhiniformes	Neoselachii	Euselachii
Sphyrna	prisca	AGASSIZ, 1843		Carcharhinus	priscus	Carcharhinidae	Carcharhiniformes	Neoselachii	Euselachii	Elasmobranchii
Sphyrna	prisca eastmani	LERICHE, 1942		Carcharhinus	priscus	Carcharhinidae	Carcharhiniformes	Neoselachii	Euselachii	Elasmobranchii
Sphyrna	pseudoappendiculatus	(GEMMELLARO, 1857)	yes			Sphyrnidae	Carcharhiniformes	Neoselachii	Euselachii
Sphyrna	rameti	ROUAULT, 1858		Carcharhinus	priscus	Carcharhinidae	Carcharhiniformes	Neoselachii	Euselachii	Elasmobranchii
Sphyrna	serrata	(AGASSIZ, 1843)		Serratolamna	serrata	Serratolamnidae	Lamniformes	Neoselachii	Euselachii	Elasmobranchii
Sphyrna	sp.					Sphyrnidae	Carcharhiniformes	Neoselachii	Euselachii
Sphyrna	subserrata	MÜNSTER				Sphyrnidae	Carcharhiniformes	Neoselachii	Euselachii
Sphyrna	tortilis	WHITE, 1926		Physogaleus	tortilis	Carcharhinidae	Carcharhiniformes	Neoselachii	Euselachii	Elasmobranchii
Sphyrna	venusta	AGASSIZ, 1843				Sphyrnidae	Carcharhiniformes	Neoselachii	Euselachii
Sphyrna	vetusta	(COSTA, 1856)	yes			Sphyrnidae	Carcharhiniformes	Neoselachii	Euselachii
Spinacorhinus	polyspondylus	(AGASSIZ, 1843)		Squaloraja	polyspondyla	Squalorajidae	Chimaeriformes			Holocephali
Spinax	bonapartei	LAWLEY, 1876		Etmopterus	bonapartei	Etmopteridae	Squaliformes	Neoselachii	Euselachii	Elasmobranchii
Spinax	major	AGASSIZ, 1837		Squalus	major	Squalidae	Squaliformes	Neoselachii	Euselachii	Elasmobranchii
Spinax	marginatus	REUSS, 1845				Etmopteridae	Squaliformes	Neoselachii	Euselachii
Spinax	primaevus	PICTET, 1850		Centrosqualus	primaevus	Squalidae	Squaliformes	Neoselachii	Euselachii	Elasmobranchii
Spinax	rotundatus	REUSS, 1845				Etmopteridae	Squaliformes	Neoselachii	Euselachii
Spinax	sp.					Etmopteridae	Squaliformes	Neoselachii	Euselachii
Spinax (Acanthias)	maior	(AGASSIZ, 1837)		Squalus	major	Squalidae	Squaliformes	Neoselachii	Euselachii	Elasmobranchii
Spirangium	carbonarium	SCHIMPER, 1870
Spirangium	gilewii	ROMANOWSKI, 1880
Spirangium	jugleri	(VON ETTINGSHAUSEN, 1852)		Palaeoxyris	jugleri					Elasmobranchii
Spirangium	muensteri	PRESL, 1838		Palaeoxyris	muensteri					Elasmobranchii
Spirangium	sino-coreanum	SZE, 1954		Palaeoxyris	sino-coreana					Elasmobranchii
Spirangium	sp.
Spiraxis	major	NEWBERRY, 1885
Spiraxis	randalli	NEWBERRY, 1885
Sporetodus	janevaii	COPE, 1874	yes			Ptychodontidae	Hybodontiformes		Euselachii
Sporetodus	sp.					Ptychodontidae	Hybodontiformes		Euselachii
Squalicorax	aff. baharijensis	(STROMER, 1927)		Squalicorax	baharijensis	Anacoracidae	Lamniformes	Neoselachii	Euselachii	Elasmobranchii
Squalicorax	aff. falcatus	(AGASSIZ, 1843)		Squalicorax	falcatus	Anacoracidae	Lamniformes	Neoselachii	Euselachii	Elasmobranchii
Squalicorax	aff. lalunaensis	GUINOT & CARRILLO-BRICEÑO, 2017		Squalicorax	lalunaensis	Anacoracidae	Lamniformes	Neoselachii	Euselachii	Elasmobranchii
Squalicorax	aff. lindstromi	(DAVIS, 1890)		Squalicorax	lindstromi	Anacoracidae	Lamniformes	Neoselachii	Euselachii	Elasmobranchii
Squalicorax	aff. yangaensis	(DARTEVILLE & CASIER, 1943)		Squalicorax	yangaensis	Anacoracidae	Lamniformes	Neoselachii	Euselachii	Elasmobranchii
Squalicorax	africanus	CAPPETTA, 1991	yes			Anacoracidae	Lamniformes	Neoselachii	Euselachii
Squalicorax	antiquus	(EUDES-DESLONGCHAMPS, 1877)	yes			Anacoracidae	Lamniformes	Neoselachii	Euselachii
Squalicorax	appendiculatus	(AGASSIZ IN GEINITZ, 1839)	yes			Anacoracidae	Lamniformes	Neoselachii	Euselachii
Squalicorax	arnaudi	(COQUAND, 1860)	yes			Anacoracidae	Lamniformes	Neoselachii	Euselachii
Squalicorax	baharijensis	(STROMER, 1927)	yes			Anacoracidae	Lamniformes	Neoselachii	Euselachii
Squalicorax	bassanii	(GEMMELLARO, 1920)	yes			Anacoracidae	Lamniformes	Neoselachii	Euselachii
Squalicorax	benguerirensis	CAPPETTA, ADNET, AKKRIM & AMALIK, 2014	yes			Anacoracidae	Lamniformes	Neoselachii	Euselachii
Squalicorax	bernardezi	GUINOT, UNDERWOOD, CAPPETTA & WARD, 2013	yes			Anacoracidae	Lamniformes	Neoselachii	Euselachii
Squalicorax	boreaui	(COQUAND, 1860)	yes			Anacoracidae	Lamniformes	Neoselachii	Euselachii
Squalicorax	cf. baharijensis	(STROMER, 1927)		Squalicorax	baharijensis	Anacoracidae	Lamniformes	Neoselachii	Euselachii	Elasmobranchii
Squalicorax	cf. curvatus	(WILLISTON, 1900)		Squalicorax	curvatus	Anacoracidae	Lamniformes	Neoselachii	Euselachii	Elasmobranchii
Squalicorax	cf. falcatus	(AGASSIZ, 1843)		Squalicorax	falcatus	Anacoracidae	Lamniformes	Neoselachii	Euselachii	Elasmobranchii
Squalicorax	cf. intermedius	(GLIKMAN, 1971)		Squalicorax	intermedius	Anacoracidae	Lamniformes	Neoselachii	Euselachii	Elasmobranchii
Squalicorax	cf. kaupi	(AGASSIZ, 1843)		Squalicorax	kaupi	Anacoracidae	Lamniformes	Neoselachii	Euselachii	Elasmobranchii
Squalicorax	cf. lindstromi	(DAVIS, 1890)		Squalicorax	lindstromi	Anacoracidae	Lamniformes	Neoselachii	Euselachii	Elasmobranchii
Squalicorax	cf. pawpawensis	SIVERSON, LINDGREN & KELLEY, 2007		Palaeoanacorax	pawpawensis	Anacoracidae	Lamniformes	Neoselachii	Euselachii	Elasmobranchii
Squalicorax	cf. pristodontus	(AGASSIZ, 1843)		Squalicorax	pristodontus	Anacoracidae	Lamniformes	Neoselachii	Euselachii	Elasmobranchii
Squalicorax	cf. yangaensis	(DARTEVILLE & CASIER, 1943)		Squalicorax	yangaensis	Anacoracidae	Lamniformes	Neoselachii	Euselachii	Elasmobranchii
Squalicorax	coquandi	VULLO & CAPPETTA & NÉRAUDEAU, 2007	yes			Anacoracidae	Lamniformes	Neoselachii	Euselachii
Squalicorax	crassidens	(COPE, 1872)		Squalicorax	kaupi	Anacoracidae	Lamniformes	Neoselachii	Euselachii	Elasmobranchii
Squalicorax	curvatus	(WILLISTON, 1900)	yes			Anacoracidae	Lamniformes	Neoselachii	Euselachii
Squalicorax	dalinkevichiusi	(GLIKMAN & SHVAZHAITE, 1971)	yes			Anacoracidae	Lamniformes	Neoselachii	Euselachii
Squalicorax	deckeri	BICE & SHIMADA, 2016	yes			Anacoracidae	Lamniformes	Neoselachii	Euselachii
Squalicorax	dubius	(NOETLING, 1885)		Squalicorax	kaupi	Anacoracidae	Lamniformes	Neoselachii	Euselachii	Elasmobranchii
Squalicorax	elongatus	(COQUAND, 1860)	yes			Anacoracidae	Lamniformes	Neoselachii	Euselachii
Squalicorax	ex gr. curvatus	(WILLISTON, 1900)		Squalicorax	curvatus	Anacoracidae	Lamniformes	Neoselachii	Euselachii	Elasmobranchii
Squalicorax	falcatus	(AGASSIZ, 1843)	yes			Anacoracidae	Lamniformes	Neoselachii	Euselachii
Squalicorax	falcatus praecursor	(SOKOLOV, 1978)	yes			Anacoracidae	Lamniformes	Neoselachii	Euselachii
Squalicorax	gr. falcatus	(AGASSIZ, 1843)		Squalicorax	falcatus	Anacoracidae	Lamniformes	Neoselachii	Euselachii	Elasmobranchii
Squalicorax	gutierrezmarcoi	BERNARDEZ, 2002		Squalicorax	bernardezi	Anacoracidae	Lamniformes	Neoselachii	Euselachii	Elasmobranchii
Squalicorax	hartwellii	(COPE, 1872)		Squalicorax	falcatus	Anacoracidae	Lamniformes	Neoselachii	Euselachii	Elasmobranchii
Squalicorax	heterodon	(REUSS, 1845)	yes			Anacoracidae	Lamniformes	Neoselachii	Euselachii
Squalicorax	incisus	(EGERTON, 1844)	yes			Anacoracidae	Lamniformes	Neoselachii	Euselachii
Squalicorax	intermedius	(GLIKMAN, 1971)	yes			Anacoracidae	Lamniformes	Neoselachii	Euselachii
Squalicorax	kaupi	(AGASSIZ, 1843)	yes			Anacoracidae	Lamniformes	Neoselachii	Euselachii
Squalicorax	kugleri	(LERICHE, 1938)	yes			Anacoracidae	Lamniformes	Neoselachii	Euselachii
Squalicorax	laevis	(GIEBEL, 1848)	yes			Anacoracidae	Lamniformes	Neoselachii	Euselachii
Squalicorax	lalunaensis	GUINOT & CARRILLO-BRICEÑO, 2018	yes			Anacoracidae	Lamniformes	Neoselachii	Euselachii
Squalicorax	lindstromi	(DAVIS, 1890)	yes			Anacoracidae	Lamniformes	Neoselachii	Euselachii
Squalicorax	maretsensis	(WINKLER, 1876)	yes			Anacoracidae	Lamniformes	Neoselachii	Euselachii
Squalicorax	maximus	(DIXON, 1850)	yes			Anacoracidae	Lamniformes	Neoselachii	Euselachii
Squalicorax	microserratodon	SHIMADA, 2008		Nanocorax	microserratodon	Anacoracidae	Lamniformes	Neoselachii	Euselachii	Elasmobranchii
Squalicorax	minor	(GIEBEL, 1848)	yes			Anacoracidae	Lamniformes	Neoselachii	Euselachii
Squalicorax	mississippiensis	(SOKOLOV, 1978)	yes			Anacoracidae	Lamniformes	Neoselachii	Euselachii
Squalicorax	moodyi	GUINOT & CARRILLO-BRICEÑO, 2018	yes			Anacoracidae	Lamniformes	Neoselachii	Euselachii
Squalicorax	obliquus	(REUSS, 1845)	yes			Anacoracidae	Lamniformes	Neoselachii	Euselachii
Squalicorax	obliquus subserratus	(GLIKMAN, 1980)	yes			Anacoracidae	Lamniformes	Neoselachii	Euselachii
Squalicorax	obruchevi	(GLIKMAN, 1980)	yes			Anacoracidae	Lamniformes	Neoselachii	Euselachii
Squalicorax	pamiricus	(GLIKMAN, 1971)	yes			Anacoracidae	Lamniformes	Neoselachii	Euselachii
Squalicorax	papulovi	(ZHELEZKO, 1987)	yes			Anacoracidae	Lamniformes	Neoselachii	Euselachii
Squalicorax	parallelus	(COQUAND, 1860)	yes			Anacoracidae	Lamniformes	Neoselachii	Euselachii
Squalicorax	pawpawensis	SIVERSON, LINDGREN & KELLEY, 2007		Palaeoanacorax	pawpawensis	Anacoracidae	Lamniformes	Neoselachii	Euselachii	Elasmobranchii
Squalicorax	praeyangaensis	(GLIKMAN, 1980)	yes			Anacoracidae	Lamniformes	Neoselachii	Euselachii
Squalicorax	primaevus					Anacoracidae	Lamniformes	Neoselachii	Euselachii
Squalicorax	primigenius	LANDEMAINE, 1991	yes			Anacoracidae	Lamniformes	Neoselachii	Euselachii
Squalicorax	primulus	(MÜLLER & DIEDRICH, 1991)	yes			Anacoracidae	Lamniformes	Neoselachii	Euselachii
Squalicorax	priscoserratus	SIVERSON, LINDGREN & KELLEY, 2007	yes			Anacoracidae	Lamniformes	Neoselachii	Euselachii
Squalicorax	pristodontus	(AGASSIZ, 1843)	yes			Anacoracidae	Lamniformes	Neoselachii	Euselachii
Squalicorax	pristodontus kaupi	(AGASSIZ, 1843)		Squalicorax	kaupi	Anacoracidae	Lamniformes	Neoselachii	Euselachii	Elasmobranchii
Squalicorax	pristodontus plicatus	(PRIEM, 1898)		Squalicorax	kaupi	Anacoracidae	Lamniformes	Neoselachii	Euselachii	Elasmobranchii
Squalicorax	sagisicus	GLIKMAN, 1980	yes			Anacoracidae	Lamniformes	Neoselachii	Euselachii
Squalicorax	santonicus	(GLIKMAN & ZHELEZKO IN GLIKMAN, 1980)	yes			Anacoracidae	Lamniformes	Neoselachii	Euselachii
Squalicorax	sp.					Anacoracidae	Lamniformes	Neoselachii	Euselachii
Squalicorax	trapezoidalis	(COQUAND, 1860)	yes			Anacoracidae	Lamniformes	Neoselachii	Euselachii
Squalicorax	uilicus	(GLIKMAN & ZHELEZKO IN ZHELEZKO, 1977)	yes			Anacoracidae	Lamniformes	Neoselachii	Euselachii
Squalicorax	volgensis	(GLIKMAN, 1971)	yes			Anacoracidae	Lamniformes	Neoselachii	Euselachii
Squalicorax	yangaensis	(DARTEVILLE & CASIER, 1943)	yes			Anacoracidae	Lamniformes	Neoselachii	Euselachii
Squalicorax	microserratus	CAPPETTA, ADNET, AKKRIM & AMALIK, 2014	yes			#N/A	#N/A	#N/A	#N/A
Squaliodalatias	sp.					Dalatiidae	Squaliformes	Neoselachii	Euselachii
Squaliodalatias	weltoni	ADNET, CAPPETTA & REYNDERS, 2006	yes			Dalatiidae	Squaliformes	Neoselachii	Euselachii
Squaliolus	cf. schaubi	(CASIER, 1958)		Squaliolus	schaubi	Dalatiidae	Squaliformes	Neoselachii	Euselachii	Elasmobranchii
Squaliolus	gasconensis	ADNET, 2006	yes			Dalatiidae	Squaliformes	Neoselachii	Euselachii
Squaliolus	schaubi	(CASIER, 1958)	yes			Dalatiidae	Squaliformes	Neoselachii	Euselachii
Squaliolus	sp.					Dalatiidae	Squaliformes	Neoselachii	Euselachii
Squaliomicrus	sanadaensis	SUZUKI, 2015	yes			Dalatiidae	Squaliformes	Neoselachii	Euselachii
Squalogaleus	sp.					incert. fam.	Squaliformes	Neoselachii	Euselachii
Squalogaleus	woodwardi	MAISEY, 1976		Protospinax	annectans	Protospinacidae	Pristiophoriformes	Neoselachii	Euselachii	Elasmobranchii
Squalonchocotyle	inpristi	HARGIS, 1955		Neoheterocotyle	inpristi	Monocotylidae	Monocotylidea			Monopisthocotylea
Squaloraia	dolichognathos	RILEY, 1833				Squalorajidae	Chimaeriformes
Squaloraja	dolichognatha	RILEY, 1833				Squalorajidae	Chimaeriformes
Squaloraja	polyspondyla	AGASSIZ, 1843	yes			Squalorajidae	Chimaeriformes
Squaloraja	tenuispina	WOODWARD, 1886	yes			Squalorajidae	Chimaeriformes
Squalus	aff. alsaticus	(ANDREAE, 1892)		Squalus	alsaticus	Squalidae	Squaliformes	Neoselachii	Euselachii	Elasmobranchii
Squalus	aff. orpiensis	(WINKLER, 1876)		Megasqualus	orpiensis	Squalidae	Squaliformes	Neoselachii	Euselachii	Elasmobranchii
Squalus	aff. smithi	HERMAN, 1982		Squalus	smithi	Squalidae	Squaliformes	Neoselachii	Euselachii	Elasmobranchii
Squalus	aff. vondermarcki	MÜLLER & SCHÖLLMANN, 1989		Squalus	vondermarcki	Squalidae	Squaliformes	Neoselachii	Euselachii	Elasmobranchii
Squalus	aff. weltoni	LONG, 1992		Squalus	weltoni	Squalidae	Squaliformes	Neoselachii	Euselachii	Elasmobranchii
Squalus	almeidae	ANTUNES & JONET, 1970	yes			Squalidae	Squaliformes	Neoselachii	Euselachii
Squalus	alsaticus	(ANDREAE, 1892)	yes			Squalidae	Squaliformes	Neoselachii	Euselachii
Squalus	auriculatus	BLAINVILLE, 1818		Carcharocles	auriculatus	Otodontidae	Lamniformes	Neoselachii	Euselachii	Elasmobranchii
Squalus	ballingsloevensis	SIVERSON, 1993	yes			Squalidae	Squaliformes	Neoselachii	Euselachii
Squalus	balsvikensis	SIVERSON, 1993	yes			Squalidae	Squaliformes	Neoselachii	Euselachii
Squalus	bicarinatus	(SISMONDA, 1849)	yes			Squalidae	Squaliformes	Neoselachii	Euselachii
Squalus	cf. alsaticus	(ANDREAE, 1892)		Squalus	alsaticus	Squalidae	Squaliformes	Neoselachii	Euselachii	Elasmobranchii
Squalus	cf. latidens	(DAVIS, 1887)		Centrophoroides	latidens	Squalidae	Squaliformes	Neoselachii	Euselachii	Elasmobranchii
Squalus	cf. minor	(DAIMERIES, 1888)		Squalus	minor	Squalidae	Squaliformes	Neoselachii	Euselachii	Elasmobranchii
Squalus	cf. serriculus	(JORDAN & HANNIBAL, 1923)		Squalus	occidentalis	Squalidae	Squaliformes	Neoselachii	Euselachii	Elasmobranchii
Squalus	chiconis	(JORDAN, 1907)	yes			Squalidae	Squaliformes	Neoselachii	Euselachii
Squalus	crenatidens	ARAMBOURG, 1952	yes			Squalidae	Squaliformes	Neoselachii	Euselachii
Squalus	depauwi	(DAIMERIES, 1888)	yes			Squalidae	Squaliformes	Neoselachii	Euselachii
Squalus	eocenus	BRAVARD, 1884	yes			Squalidae	Squaliformes	Neoselachii	Euselachii
Squalus	gabrielsoni	SIVERSON, 1993	yes			Squalidae	Squaliformes	Neoselachii	Euselachii
Squalus	hassei	LERICHE, 1927		Squatina	(Cretascyllium)	Squatinidae	Squatiniformes	Neoselachii	Euselachii	Elasmobranchii
Squalus	hennequini	(DAIMERIES, 1888)		Squalus	minor	Squalidae	Squaliformes	Neoselachii	Euselachii	Elasmobranchii
Squalus	huntensis	CASE & CAPPETTA, 1997	yes			Squalidae	Squaliformes	Neoselachii	Euselachii
Squalus	latidens	(DAVIS, 1887)		Centrophoroides	latidens	Squalidae	Squaliformes	Neoselachii	Euselachii	Elasmobranchii
Squalus	major	(AGASSIZ, 1837)	yes			Squalidae	Squaliformes	Neoselachii	Euselachii
Squalus	minor	(DAIMERIES, 1888)	yes			Squalidae	Squaliformes	Neoselachii	Euselachii
Squalus	munsteri	(DAIMERIES, 1888)		Centrophoroides	appendiculatus	Squalidae	Squaliformes	Neoselachii	Euselachii	Elasmobranchii
Squalus	obliquidens	BRAVARD, 1884	yes			Squalidae	Squaliformes	Neoselachii	Euselachii
Squalus	occidentalis	(AGASSIZ, 1856)		Megasqualus	occidentalis	Squalidae	Squaliformes	Neoselachii	Euselachii	Elasmobranchii
Squalus	orpiensis	(WINKLER, 1876)		Megasqualus	orpiensis	Squalidae	Squaliformes	Neoselachii	Euselachii	Elasmobranchii
Squalus	pristodontus	(AGASSIZ, 1843)		Squalicorax	pristodontus	Anacoracidae	Lamniformes	Neoselachii	Euselachii	Elasmobranchii
Squalus	radicans	(PROBST, 1879)		Centrophorus	granulosus	Centrophoridae	Squaliformes	Neoselachii	Euselachii	Elasmobranchii
Squalus	serratus	(PROBST, 1879)		Centrophorus	granulosus	Centrophoridae	Squaliformes	Neoselachii	Euselachii	Elasmobranchii
Squalus	serriculus	JORDAN & HANNIBAL, 1923		Squalus	occidentalis	Squalidae	Squaliformes	Neoselachii	Euselachii	Elasmobranchii
Squalus	smithi	HERMAN, 1982	yes			Squalidae	Squaliformes	Neoselachii	Euselachii
Squalus	sp.					Squalidae	Squaliformes	Neoselachii	Euselachii
Squalus	stehleni	(LERICHE, 1938)		Centrophorus	stehlini	Centrophoridae	Squaliformes	Neoselachii	Euselachii	Elasmobranchii
Squalus	stehlini	(LERICHE, 1938)		Centrophorus	stehlini	Centrophoridae	Squaliformes	Neoselachii	Euselachii	Elasmobranchii
Squalus	tricuspidens	BLAINVILLE, 1818				Squalidae	Squaliformes	Neoselachii	Euselachii
Squalus	trilobatus	(LERICHE, 1902)		Squalus	minor	Squalidae	Squaliformes	Neoselachii	Euselachii	Elasmobranchii
Squalus	volgensis	(AVERIANOV & GLIKMAN, 1996)	yes			Squalidae	Squaliformes	Neoselachii	Euselachii
Squalus	vondermarcki	MÜLLER & SCHÖLLMANN, 1989	yes			Squalidae	Squaliformes	Neoselachii	Euselachii
Squalus	weltoni	LONG, 1992	yes			Squalidae	Squaliformes	Neoselachii	Euselachii
Squalus	woodburnei	LONG, 1992	yes			Squalidae	Squaliformes	Neoselachii	Euselachii
Squalus	worlandensis	(CASE, 1987)	yes			Squalidae	Squaliformes	Neoselachii	Euselachii
Squalus (Acanthias)	minor	(DAIMERIES, 1888)		Squalus	minor	Squalidae	Squaliformes	Neoselachii	Euselachii	Elasmobranchii
Squalus (Acanthias)	orpiensis	(WINKLER, 1876)		Megasqualus	orpiensis	Squalidae	Squaliformes	Neoselachii	Euselachii	Elasmobranchii
Squalus (Acanthias)	sp.					Squalidae	Squaliformes	Neoselachii	Euselachii
Squatigaleus	atlasi	CAPPETTA, 1989	yes			Triakidae	Carcharhiniformes	Neoselachii	Euselachii
Squatigaleus	carinatus	CAPPETTA, 1991	yes			Triakidae	Carcharhiniformes	Neoselachii	Euselachii
Squatigaleus	grandjeani	CAPPETTA, 1991	yes			Triakidae	Carcharhiniformes	Neoselachii	Euselachii
Squatigaleus	sp.					Triakidae	Carcharhiniformes	Neoselachii	Euselachii
Squatigaleus	sulphurensis	CASE & CAPPETTA, 1997	yes			Triakidae	Carcharhiniformes	Neoselachii	Euselachii
Squatigaleus	vianeyi	CAPPETTA, 1989	yes			Triakidae	Carcharhiniformes	Neoselachii	Euselachii
Squatina	acanthoderma	FRAAS, 1854		Pseudorhina	acanthoderma	Pseudorhinidae	Squatiniformes	Neoselachii	Euselachii	Elasmobranchii
Squatina	aegyptiaca	STROMER, 1927		Sechmetia	aegyptiaca	Sclerorhynchidae	Rajiformes	Neoselachii	Euselachii	Elasmobranchii
Squatina	aff. angeloides	VAN BENEDEN, 1873		Squatina	angeloides	Squatinidae	Squatiniformes	Neoselachii	Euselachii	Elasmobranchii
Squatina	aff. carinata	GIEBEL, 1848		Squatina	carinata	Squatinidae	Squatiniformes	Neoselachii	Euselachii	Elasmobranchii
Squatina	aff. hassei	LERICHE, 1927		Squatina	(Cretascyllium)	Squatinidae	Squatiniformes	Neoselachii	Euselachii	Elasmobranchii
Squatina	aff. subserrata	(MÜNSTER, 1846)		Squatina	subserrata	Squatinidae	Squatiniformes	Neoselachii	Euselachii	Elasmobranchii
Squatina	alata	PROBST, 1879		Squatina	subserrata	Squatinidae	Squatiniformes	Neoselachii	Euselachii	Elasmobranchii
Squatina	alifer	(MÜNSTER, 1842)		Pseudorhina	alifera	Pseudorhinidae	Squatiniformes	Neoselachii	Euselachii	Elasmobranchii
Squatina	alifera	(MÜNSTER, 1842)		Pseudorhina	alifera	Pseudorhinidae	Squatiniformes	Neoselachii	Euselachii	Elasmobranchii
Squatina	angeloides	VAN BENEDEN, 1873	yes			Squatinidae	Squatiniformes	Neoselachii	Euselachii
Squatina	baumbergensis	VON DER MARCK, 1885	yes			Squatinidae	Squatiniformes	Neoselachii	Euselachii
Squatina	beyrichi	NOETLING, 1885	yes			Squatinidae	Squatiniformes	Neoselachii	Euselachii
Squatina	biforis	(LE HON, 1871)	yes			Squatinidae	Squatiniformes	Neoselachii	Euselachii
Squatina	carinata	GIEBEL, 1848	yes			Squatinidae	Squatiniformes	Neoselachii	Euselachii
Squatina	caudata	PROBST, 1879		Squatina	subserrata	Squatinidae	Squatiniformes	Neoselachii	Euselachii	Elasmobranchii
Squatina	cf. angeloides	VAN BENEDEN, 1873		Squatina	angeloides	Squatinidae	Squatiniformes	Neoselachii	Euselachii	Elasmobranchii
Squatina	cf. baumbergensis	VON DER MARCK, 1885		Squatina	baumbergensis	Squatinidae	Squatiniformes	Neoselachii	Euselachii	Elasmobranchii
Squatina	cf. cranei	WOODWARD, 1888		Squatina	(Cretascyllium)	Squatinidae	Squatiniformes	Neoselachii	Euselachii	Elasmobranchii
Squatina	cf. hassei	LERICHE, 1927		Squatina	(Cretascyllium)	Squatinidae	Squatiniformes	Neoselachii	Euselachii	Elasmobranchii
Squatina	cf. prima	(WINKLER, 1876)		Squatina	prima	Squatinidae	Squatiniformes	Neoselachii	Euselachii	Elasmobranchii
Squatina	cf. subserrata	(MÜNSTER, 1846)		Squatina	subserrata	Squatinidae	Squatiniformes	Neoselachii	Euselachii	Elasmobranchii
Squatina	cranei	WOODWARD, 1888		Squatina	(Cretascyllium)	Squatinidae	Squatiniformes	Neoselachii	Euselachii	Elasmobranchii
Squatina	crassa	DAIMERIES, 1889	yes			Squatinidae	Squatiniformes	Neoselachii	Euselachii
Squatina	crassidens	WOODWARD, 1889		Sclerorhynchus	atavus	Sclerorhynchidae	Rajiformes	Neoselachii	Euselachii	Elasmobranchii
Squatina	crecelii	WEILER, 1922		Squatina	angeloides	Squatinidae	Squatiniformes	Neoselachii	Euselachii	Elasmobranchii
Squatina	d'anconai	LAWLEY, 1876	yes			Squatinidae	Squatiniformes	Neoselachii	Euselachii
Squatina	decepiens	DALINKEVICIUS, 1935		Squatina	decipiens	Squatinidae	Squatiniformes	Neoselachii	Euselachii	Elasmobranchii
Squatina	decipiens	DALINKEVICIUS, 1935	yes			Squatinidae	Squatiniformes	Neoselachii	Euselachii
Squatina	draco	(MÜNSTER, 1842)	yes			Squatinidae	Squatiniformes	Neoselachii	Euselachii
Squatina	fimbriatus	(MÜNSTER, 1843)		Pseudorhina	alifera	Pseudorhinidae	Squatiniformes	Neoselachii	Euselachii	Elasmobranchii
Squatina	fraasi	PROBST, 1879		Squatina	subserrata	Squatinidae	Squatiniformes	Neoselachii	Euselachii	Elasmobranchii
Squatina	frequens	UNDERWOOD, 2002		Pseudorhina	frequens	Pseudorhinidae	Squatiniformes	Neoselachii	Euselachii	Elasmobranchii
Squatina	gaudryi	PRIEM, 1901	yes			Squatinidae	Squatiniformes	Neoselachii	Euselachii
Squatina	gigantea	AMEGHINO, 1906	yes			Squatinidae	Squatiniformes	Neoselachii	Euselachii
Squatina	gippslandicus	CHAPMAN & CUDMORE, 1924		Orectolobus	gippslandicus	Orectolobidae	Orectolobiformes	Neoselachii	Euselachii	Elasmobranchii
Squatina	hassei	LERICHE, 1927		Squatina	(Cretascyllium)	Squatinidae	Squatiniformes	Neoselachii	Euselachii	Elasmobranchii
Squatina	havreensis	HERMAN, 1977		Cederstroemia	havreensis	Orectolobidae	Orectolobiformes	Neoselachii	Euselachii	Elasmobranchii
Squatina	helophora	(ROGOVICH, 1860)	yes			Squatinidae	Squatiniformes	Neoselachii	Euselachii
Squatina	helophorus	(ROGOVICH, 1860)		Squatina	helophora	Squatinidae	Squatiniformes	Neoselachii	Euselachii	Elasmobranchii
Squatina	lerichei	JORDAN & BEAL, 1913	yes			Squatinidae	Squatiniformes	Neoselachii	Euselachii
Squatina	lobata	REUSS, 1846		Cantioscyllium	lobatum	Ginglymostomatidae	Orectolobiformes	Neoselachii	Euselachii	Elasmobranchii
Squatina	marginata	(ROGOVICH, 1860)	yes			Squatinidae	Squatiniformes	Neoselachii	Euselachii
Squatina	minor	EASTMAN, 1911	yes			Squatinidae	Squatiniformes	Neoselachii	Euselachii
Squatina	moelleri	KLPRIJANOV, 1881	yes			Squatinidae	Squatiniformes	Neoselachii	Euselachii
Squatina	muelleri	REUSS, 1846	yes			Squatinidae	Squatiniformes	Neoselachii	Euselachii
Squatina	mülleri	REUSS, 1846		Squatina	muelleri	Squatinidae	Squatiniformes	Neoselachii	Euselachii	Elasmobranchii
Squatina	nigeriensis	WHITE, 1934		Squatiscyllium	nigeriensis	Orectolobidae	Orectolobiformes	Neoselachii	Euselachii	Elasmobranchii
Squatina	occidentalis	EASTMAN, 1904	yes			Squatinidae	Squatiniformes	Neoselachii	Euselachii
Squatina	prima	(WINKLER, 1876)	yes			Squatinidae	Squatiniformes	Neoselachii	Euselachii
Squatina	rupeliensis	DAIMERIES, 1889		Squatina	angeloides	Squatinidae	Squatiniformes	Neoselachii	Euselachii	Elasmobranchii
Squatina	sp.					Squatinidae	Squatiniformes	Neoselachii	Euselachii
Squatina	speciosa	(MEYER, 1856)	yes			Squatinidae	Squatiniformes	Neoselachii	Euselachii
Squatina	subserrata	(MÜNSTER, 1846)	yes			Squatinidae	Squatiniformes	Neoselachii	Euselachii
Squatina	winkleri	(DAIMERIES, 1888)		Squatina	prima	Squatinidae	Squatiniformes	Neoselachii	Euselachii	Elasmobranchii
Squatina (Cretascyllium)	cranei	WOODWARD, 1888	yes			Squatinidae	Squatiniformes	Neoselachii	Euselachii
Squatina (Cretascyllium)	hassei	LERICHE, 1927	yes			Squatinidae	Squatiniformes	Neoselachii	Euselachii
Squatina (Cretascyllium)	sp.					Squatinidae	Squatiniformes	Neoselachii	Euselachii
Squatina (Squatina)	fortemordeo	SIVERSSON, COOK, CEDERSTRÖM & RYAN, 2016	yes			Squatinidae	Squatiniformes	Neoselachii	Euselachii
Squatina (Squatina)	lundegreni	SIVERSSON, COOK, CEDERSTRÖM & RYAN, 2016	yes			Squatinidae	Squatiniformes	Neoselachii	Euselachii
Squatina (Thaumas)	speciosa	(MEYER, 1856)		Squatina	speciosa	Squatinidae	Squatiniformes	Neoselachii	Euselachii	Elasmobranchii
Squatinactis	caudispinatus	LUND & ZANGERL, 1974	yes			Squatinactidae	Squatinactiformes
Squatinactis	glabrum	(GINTER, 1999)	yes			Squatinactidae	Squatinactiformes
Squatinactis	sp.					Squatinactidae	Squatinactiformes
Squatirhina	aff. thiesi	BIDDLE, 1993		Squatirhina	thiesi	incert. fam.	Rajiformes	Neoselachii	Euselachii	Elasmobranchii
Squatirhina	americana	ESTES, 1964		Restesia	americana	Orectolobidae	Orectolobiformes	Neoselachii	Euselachii	Elasmobranchii
Squatirhina	casieri	ARAMBOURG, 1952		Squatiscyllium	casieri	Orectolobidae	Orectolobiformes	Neoselachii	Euselachii	Elasmobranchii
Squatirhina	cf. kannensis	HERMAN, 1977		Squatirhina	kannensis	incert. fam.	Rajiformes	Neoselachii	Euselachii	Elasmobranchii
Squatirhina	cf. lonzeensis	CASIER, 1947		Squatirhina	lonzeensis	incert. fam.	Rajiformes	Neoselachii	Euselachii	Elasmobranchii
Squatirhina	dartevellei	ARAMBOURG, 1952		Palaeorhincodon	dartevellei	Rhincodontidae	Orectolobiformes	Neoselachii	Euselachii	Elasmobranchii
Squatirhina	draytoni	GUINOT, CAPPETTA, UNDERWOOD & WARD, 2012	yes			incert. fam.	Rajiformes	Neoselachii	Euselachii
Squatirhina	kannensis	HERMAN, 1977	yes			incert. fam.	Rajiformes	Neoselachii	Euselachii
Squatirhina	lonzeensis	CASIER, 1947	yes			incert. fam.	Rajiformes	Neoselachii	Euselachii
Squatirhina	lozeensis	CASIER, 1947		Squatirhina	lonzeensis	incert. fam.	Rajiformes	Neoselachii	Euselachii	Elasmobranchii
Squatirhina	numidica	ARAMBOURG, 1952		Eometlaouia	numidica	Orectolobidae	Orectolobiformes	Neoselachii	Euselachii	Elasmobranchii
Squatirhina	roessingi	CASE, 1987		Columbusia	roessingi	Sclerorhynchidae	Rajiformes	Neoselachii	Euselachii	Elasmobranchii
Squatirhina	sp.					incert. fam.	Rajiformes	Neoselachii	Euselachii
Squatirhina	thiesi	BIDDLE, 1993	yes			incert. fam.	Rajiformes	Neoselachii	Euselachii
Squatirhina	westfalica	MÜLLER & DIEDRICH, 1991	yes			incert. fam.	Rajiformes	Neoselachii	Euselachii
Squatiscyllium	aff. nigeriensis	(WHITE, 1934)		Squatiscyllium	nigeriensis	Orectolobidae	Orectolobiformes	Neoselachii	Euselachii	Elasmobranchii
Squatiscyllium	casieri	(ARAMBOURG, 1952)	yes			Orectolobidae	Orectolobiformes	Neoselachii	Euselachii
Squatiscyllium	nigeriensis	(WHITE, 1934)	yes			Orectolobidae	Orectolobiformes	Neoselachii	Euselachii
Squatiscyllium	sp.					Orectolobidae	Orectolobiformes	Neoselachii	Euselachii
Srianta	dawsoni	LUND & GROGAN, 2004	yes			Gregoriidae
Srianta	iarlais	LUND & GROGAN, 2004	yes			Gregoriidae
Srianta	srianta	LUND & GROGAN, 2004	yes			Gregoriidae
Stegostoma	sp.					Stegostomatidae	Orectolobiformes	Neoselachii	Euselachii
Steinbachodus	estheriae	REIF, 1980	yes			Steinbachodontidae	Hybodontiformes		Euselachii
Steinbachodus	sp.					Steinbachodontidae	Hybodontiformes		Euselachii
Stemmatias	bicristatus	(ST. JOHN & WORTHEN, 1875)
Stemmatias	bifurcatus	(ST. JOHN & WORTHEN, 1875)
Stemmatias	cheiriformis	(ST. JOHN & WORTHEN, 1875)
Stemmatias	compactus	(ST. JOHN & WORTHEN, 1875)
Stemmatias	keokuk	(ST. JOHN & WORTHEN, 1875)
Stemmatias	simplex	(ST. JOHN & WORTHEN, 1875)
Stemmatias	symmetricus	(ST. JOHN & WORTHEN, 1875)
Stemmatodus	bicristatus	ST. JOHN & WORTHEN, 1875		Stemmatias	bicristatus					Elasmobranchii
Stemmatodus	bifurcatus	ST. JOHN & WORTHEN, 1875		Stemmatias	bifurcatus					Elasmobranchii
Stemmatodus	cheiriformis	ST. JOHN & WORTHEN, 1875		Stemmatias	cheiriformis					Elasmobranchii
Stemmatodus	compactus	ST. JOHN & WORTHEN, 1875		Stemmatias	compactus					Elasmobranchii
Stemmatodus	simplex	ST. JOHN & WORTHEN, 1875		Stemmatias	simplex					Elasmobranchii
Stemmatodus	symmetricus	ST. JOHN & WORTHEN, 1875		Stemmatias	symmetricus					Elasmobranchii
Stenopterodus	elongatus	ST. JOHN & WORTHEN, 1883				Cochliodontidae	Cochliodontiformes
Stenopterodus	planus	ST. JOHN & WORTHEN, 1883				Cochliodontidae	Cochliodontiformes
Stenopterodus	sp.					Cochliodontidae	Cochliodontiformes
Stenoscyllium	priemi	NOUBHANI & CAPPETTA, 1997	yes			Scyliorhinidae	Carcharhiniformes	Neoselachii	Euselachii
Stenoscyllium	sp.					Scyliorhinidae	Carcharhiniformes	Neoselachii	Euselachii
Stethacanthulus	cf. decorus	(IVANOV, 1999)		Stethacanthulus	decorus	Falcatidae	Symmoriiformes			Elasmobranchii
Stethacanthulus	decorus	(IVANOV, 1999)	yes			Falcatidae	Symmoriiformes
Stethacanthulus	longipeniculus	ZANGERL, 1990	yes			Falcatidae	Symmoriiformes
Stethacanthulus	meccaensis	(WILLIAMS, 1985)	yes			Falcatidae	Symmoriiformes
Stethacanthus	altonensis	(ST. JOHN & WORTHEN, 1875)	yes			Symmoriidae	Symmoriiformes
Stethacanthus	cf. altonensis	(ST. JOHN & WORTHEN, 1875)		Stethacanthus	altonensis	Symmoriidae	Symmoriiformes			Elasmobranchii
Stethacanthus	cf. productus	NEWBERRY, 1897				Symmoriidae	Symmoriiformes
Stethacanthus	cf. thomasi	TURNER, 1982		Stethacanthus	thomasi	Symmoriidae	Symmoriiformes			Elasmobranchii
Stethacanthus	compressus	NEWBERRY, 1897				Symmoriidae	Symmoriiformes
Stethacanthus	concavus	GINTER, 2018	yes			Symmoriidae	Symmoriiformes
Stethacanthus	depressus	(ST. JOHN & WORTHEN, 1875)				Symmoriidae	Symmoriiformes
Stethacanthus	erectus	EASTMAN, 1903				Symmoriidae	Symmoriiformes
Stethacanthus	gansuensis	WANG, JIN & WANG, 2004	yes			Symmoriidae	Symmoriiformes
Stethacanthus	neilsoni	(TRAQUAIR, 1898)	yes			Symmoriidae	Symmoriiformes
Stethacanthus	obtusus	(TRAUTSCHOLD, 1874)	yes			Symmoriidae	Symmoriiformes
Stethacanthus	praecursor	HUSSAKOF & BRYANT, 1918	yes			Symmoriidae	Symmoriiformes
Stethacanthus	productus	NEWBERRY, 1897				Symmoriidae	Symmoriiformes
Stethacanthus	resistens	GINTER, 2002	yes			Symmoriidae	Symmoriiformes
Stethacanthus	sp.					Symmoriidae	Symmoriiformes
Stethacanthus	thomasi	TURNER, 1982	yes			Symmoriidae	Symmoriiformes
Stethacanthus	thomasii	TURNER, 1982		Stethacanthus	thomasi	Symmoriidae	Symmoriiformes			Elasmobranchii
Stoilodon	aenigma	NESSOV & AVERIANOV, 1996	yes			Edaphodontidae	Chimaeriformes
Stoilodon	sp.					Edaphodontidae	Chimaeriformes
Streblodus	angustus	EASTMAN, 1903				Cochliodontidae	Cochliodontiformes
Streblodus	cf. oblongus	AGASSIZ, 1843		Streblodus	oblongus	Cochliodontidae	Cochliodontiformes			Holocephali
Streblodus	colei	DAVIS, 1883				Cochliodontidae	Cochliodontiformes
Streblodus	egertoni	DAVIS, 1883				Cochliodontidae	Cochliodontiformes
Streblodus	oblongus	AGASSIZ, 1843	yes			Cochliodontidae	Cochliodontiformes
Streblodus	tenerrimus	DE KONINCK, 1878				Cochliodontidae	Cochliodontiformes
Striatolamia	aff. macrota	(AGASSIZ, 1843)		Striatolamia	macrota	Mitsukurinidae	Lamniformes	Neoselachii	Euselachii	Elasmobranchii
Striatolamia	aktulagaensis	ZHELEZKO, 1989	yes			Mitsukurinidae	Lamniformes	Neoselachii	Euselachii
Striatolamia	ambigua	(NEUGEBOREN, 1851)	yes			Mitsukurinidae	Lamniformes	Neoselachii	Euselachii
Striatolamia	apiculatus	(AGASSIZ, 1843)	yes			Mitsukurinidae	Lamniformes	Neoselachii	Euselachii
Striatolamia	arcuatodecrescens	(NEUGEBOREN, 1851)	yes			Mitsukurinidae	Lamniformes	Neoselachii	Euselachii
Striatolamia	brevidens	(ROGOVICH, 1860)	yes			Mitsukurinidae	Lamniformes	Neoselachii	Euselachii
Striatolamia	cappettai	ZHELEZKO, 1990	yes			Mitsukurinidae	Lamniformes	Neoselachii	Euselachii
Striatolamia	carinata	(NEUGEBOREN, 1851)	yes			Mitsukurinidae	Lamniformes	Neoselachii	Euselachii
Striatolamia	cederstroemi	SIVERSON, 1995	yes			Mitsukurinidae	Lamniformes	Neoselachii	Euselachii
Striatolamia	cf. elegans	(AGASSIZ, 1843)		Striatolamia	elegans	Mitsukurinidae	Lamniformes	Neoselachii	Euselachii	Elasmobranchii
Striatolamia	cf. macrota	(AGASSIZ, 1843)		Striatolamia	macrota	Mitsukurinidae	Lamniformes	Neoselachii	Euselachii	Elasmobranchii
Striatolamia	cf. striata	(WINKLER, 1876)		Striatolamia	striata	Mitsukurinidae	Lamniformes	Neoselachii	Euselachii	Elasmobranchii
Striatolamia	cf. whitei	(ARAMBOURG, 1952)		Striatolamia	whitei	Mitsukurinidae	Lamniformes	Neoselachii	Euselachii	Elasmobranchii
Striatolamia	compressa	(AGASSIZ, 1843)		Striatolamia	macrota	Mitsukurinidae	Lamniformes	Neoselachii	Euselachii	Elasmobranchii
Striatolamia	depressa	(NEUGEBOREN, 1851)		Striatolamia	macrota	Mitsukurinidae	Lamniformes	Neoselachii	Euselachii	Elasmobranchii
Striatolamia	elegans	(AGASSIZ, 1843)	yes			Mitsukurinidae	Lamniformes	Neoselachii	Euselachii
Striatolamia	elegans elegans	ZHELEZKO IN ZHELEZKO & KOZLOV, 1999		Striatolamia	macrota	Mitsukurinidae	Lamniformes	Neoselachii	Euselachii	Elasmobranchii
Striatolamia	elegans naja	ZHELEZKO IN ZHELEZKO & KOZLOV, 1999	yes			Mitsukurinidae	Lamniformes	Neoselachii	Euselachii
Striatolamia	elongata	(NEUGEBOREN, 1851)	yes			Mitsukurinidae	Lamniformes	Neoselachii	Euselachii
Striatolamia	haueri	(NEUGEBOREN, 1851)	yes			Mitsukurinidae	Lamniformes	Neoselachii	Euselachii
Striatolamia	macrota	(AGASSIZ, 1843)	yes			Mitsukurinidae	Lamniformes	Neoselachii	Euselachii
Striatolamia	macrota asiatica	ZHELEZKO IN ZHELEZKO & KOZLOV, 1999	yes			Mitsukurinidae	Lamniformes	Neoselachii	Euselachii
Striatolamia	macrota bartonensis	ZHELEZKO, 1995	yes			Mitsukurinidae	Lamniformes	Neoselachii	Euselachii
Striatolamia	macrota evolutus	ZHELEZKO IN ZHELEZKO & KOZLOV, 1999	yes			Mitsukurinidae	Lamniformes	Neoselachii	Euselachii
Striatolamia	macrota macrota	ZHELEZKO IN ZHELEZKO & KOZLOV, 1999	yes			Mitsukurinidae	Lamniformes	Neoselachii	Euselachii
Striatolamia	macrota paniseliensis	ZHELEZKO IN ZHELEZKO & KOZLOV, 1999	yes			Mitsukurinidae	Lamniformes	Neoselachii	Euselachii
Striatolamia	macrota prima	ZHELEZKO IN ZHELEZKO & KOZLOV, 1999	yes			Mitsukurinidae	Lamniformes	Neoselachii	Euselachii
Striatolamia	macrota rossica	(JAEKEL, 1895)	yes			Mitsukurinidae	Lamniformes	Neoselachii	Euselachii
Striatolamia	macrota usakensis	ZHELEZKO IN ZHELEZKO & KOZLOV, 1999	yes			Mitsukurinidae	Lamniformes	Neoselachii	Euselachii
Striatolamia	macrotus	(AGASSIZ, 1843)	yes			Mitsukurinidae	Lamniformes	Neoselachii	Euselachii
Striatolamia	rossica	GLIKMAN, 1964		Striatolamia	rossica	Mitsukurinidae	Lamniformes	Neoselachii	Euselachii	Elasmobranchii
Striatolamia	rossica prima	GLIKMAN, 1964	yes			Mitsukurinidae	Lamniformes	Neoselachii	Euselachii
Striatolamia	rossica rossica	GLIKMAN, 1964	yes			Mitsukurinidae	Lamniformes	Neoselachii	Euselachii
Striatolamia	rossica usakensis	GLIKMAN, 1964	yes			Mitsukurinidae	Lamniformes	Neoselachii	Euselachii
Striatolamia	serrata	(NEUGEBOREN, 1851)	yes			Mitsukurinidae	Lamniformes	Neoselachii	Euselachii
Striatolamia	sibirica	ZHELEZKO IN ZHELEZKO & KOZLOV, 1999	yes			Mitsukurinidae	Lamniformes	Neoselachii	Euselachii
Striatolamia	sibirica ovetchkini	ZHELEZKO IN ZHELEZKO & KOZLOV, 1990	yes			Mitsukurinidae	Lamniformes	Neoselachii	Euselachii
Striatolamia	sp.					Mitsukurinidae	Lamniformes	Neoselachii	Euselachii
Striatolamia	speciosa	(NEUGEBOREN, 1851)	yes			Mitsukurinidae	Lamniformes	Neoselachii	Euselachii
Striatolamia	striata	(WINKLER, 1876)	yes			Mitsukurinidae	Lamniformes	Neoselachii	Euselachii
Striatolamia	striata embaensis	ZHELEZKO IN ZHELEZKO & KOZLOV, 1999	yes			Mitsukurinidae	Lamniformes	Neoselachii	Euselachii
Striatolamia	striata junior	ZHELEZKO IN ZHELEZKO & KOZLOV, 1999	yes			Mitsukurinidae	Lamniformes	Neoselachii	Euselachii
Striatolamia	striata magnifica	ZHELEZKO, 1995	yes			Mitsukurinidae	Lamniformes	Neoselachii	Euselachii
Striatolamia	striata orchiensis	ZHELEZKO IN ZHELEZKO & KOZLOV, 1999	yes			Mitsukurinidae	Lamniformes	Neoselachii	Euselachii
Striatolamia	striata semistriata	(LERICHE, 1942)	yes			Mitsukurinidae	Lamniformes	Neoselachii	Euselachii
Striatolamia	striata striata	ZHELEZKO IN ZHELEZKO & KOZLOV, 1999	yes			Mitsukurinidae	Lamniformes	Neoselachii	Euselachii
Striatolamia	substriata	(STROMER, 1910)		Carcharias	substriatus	Odontaspididae	Lamniformes	Neoselachii	Euselachii	Elasmobranchii
Striatolamia	tchelkarnurensis	GLIKMAN, 1964	yes			Mitsukurinidae	Lamniformes	Neoselachii	Euselachii
Striatolamia	teretidens	(WHITE, 1931)		Sylvestrilamia	teretidens	Odontaspididae	Lamniformes	Neoselachii	Euselachii	Elasmobranchii
Striatolamia	tikbutaki	ZHELEZKO, 1989	yes			Mitsukurinidae	Lamniformes	Neoselachii	Euselachii
Striatolamia	tuzbairi	ZHELEZKO, 1989	yes			Mitsukurinidae	Lamniformes	Neoselachii	Euselachii
Striatolamia	usakensis evolutus	ZHELEZKO, 1995	yes			Mitsukurinidae	Lamniformes	Neoselachii	Euselachii
Striatolamia	whitei	(ARAMBOURG, 1952)	yes			Mitsukurinidae	Lamniformes	Neoselachii	Euselachii
Striatolamia	whitei gigas	(GLIKMAN, 1964)	yes			Mitsukurinidae	Lamniformes	Neoselachii	Euselachii
Striatolamia	xyphodon	NEUGEBOREN, 1851	yes			Mitsukurinidae	Lamniformes	Neoselachii	Euselachii
Strichacanthus	coemansi	DE KONINCK, 1878
Strichacanthus	humilis	DE KONINCK, 1878
Strigilina	gurleiana	COPE, 1877				Janassidae	Petalodontiformes
Strophodus	acrodiformis	SCHMID, 1861				Acrodontidae	Hybodontiformes		Euselachii
Strophodus	agassizii	ALBERTI, 1864				Acrodontidae	Hybodontiformes		Euselachii
Strophodus	angustissimus	(AGASSIZ IN ALBERTI, 1834)		Palaeobates	angustissimus	Polyacrodontidae	Hybodontiformes		Euselachii	Elasmobranchii
Strophodus	angustus	MÜNSTER, 1843				Acrodontidae	Hybodontiformes		Euselachii
Strophodus	arcuatus	MÜNSTER, 1840				Acrodontidae	Hybodontiformes		Euselachii
Strophodus	asper	AGASSIZ, 1838				Acrodontidae	Hybodontiformes		Euselachii
Strophodus	augustissimus	AGASSIZ, 1838				Acrodontidae	Hybodontiformes		Euselachii
Strophodus	beaugrandi	SAUVAGE, 1867		Asteracanthus	beaugrandi	Acrodontidae	Hybodontiformes		Euselachii	Elasmobranchii
Strophodus	elytra	AGASSIZ, 1843		Palaeobates	angustissimus	Polyacrodontidae	Hybodontiformes		Euselachii	Elasmobranchii
Strophodus	eocenicus	TATE, 1894		Heterodontus	eocenicus	Heterodontidae	Heterodontiformes	Neoselachii	Euselachii	Elasmobranchii
Strophodus	favosus	AGASSIZ, 1843		Asteracanthus	magnus	Acrodontidae	Hybodontiformes		Euselachii	Elasmobranchii
Strophodus	hamyi	SAUVAGE, 1867		Asteracanthus	hamyi	Acrodontidae	Hybodontiformes		Euselachii	Elasmobranchii
Strophodus	irregularis	MÜNSTER				Acrodontidae	Hybodontiformes		Euselachii
Strophodus	lingualis	WOODWARD, 1889		Frangerodus	lingualis	Hybodontidae	Hybodontiformes		Euselachii	Elasmobranchii
Strophodus	longidens	(AGASSIZ, 1843)		Sphenodus	longidens	Orthacodontidae	Hexanchiformes	Neoselachii	Euselachii	Elasmobranchii
Strophodus	magnus	AGASSIZ, 1838		Asteracanthus	magnus	Acrodontidae	Hybodontiformes		Euselachii	Elasmobranchii
Strophodus	medius	OWEN, 1869		Asteracanthus	ornatissimus	Acrodontidae	Hybodontiformes		Euselachii	Elasmobranchii
Strophodus	normanianus	DOLLFUS, 1863		Asteracanthus	normanianus	Acrodontidae	Hybodontiformes		Euselachii	Elasmobranchii
Strophodus	ongidens	AGASSIZ, 1838	yes			Acrodontidae	Hybodontiformes		Euselachii
Strophodus	orbicularis	(PLIENINGER, 1844)				Acrodontidae	Hybodontiformes		Euselachii
Strophodus	ovalis	GIEBEL, 1848				Acrodontidae	Hybodontiformes		Euselachii
Strophodus	personati	QUENSTEDT, 1858				Acrodontidae	Hybodontiformes		Euselachii
Strophodus	pulvinatus	SCHMID, 1861				Acrodontidae	Hybodontiformes		Euselachii
Strophodus	punctatissimus	AGASSIZ				Acrodontidae	Hybodontiformes		Euselachii
Strophodus	punctatus	MÜNSTER				Acrodontidae	Hybodontiformes		Euselachii
Strophodus	pygmaeus	QUAAS, 1902		Parapalaeobates	pygmaeus	Parapalaeobatidae	Rajiformes	Neoselachii	Euselachii	Elasmobranchii
Strophodus	radiatopunctatus	AGASSIZ, 1843		Asteracanthus	radiatopunctatus	Acrodontidae	Hybodontiformes		Euselachii	Elasmobranchii
Strophodus	radiato-punctatus	AGASSIZ, 1843		Asteracanthus	radiatopunctatus	Acrodontidae	Hybodontiformes		Euselachii	Elasmobranchii
Strophodus	radiatus	MÜNSTER, 1846		Asteracanthus	ornatissimus	Acrodontidae	Hybodontiformes		Euselachii	Elasmobranchii
Strophodus	ratisbonensis	GÜMBEL, 1868		Asteracanthus	ornatissimus	Acrodontidae	Hybodontiformes		Euselachii	Elasmobranchii
Strophodus	reticulatus	AGASSIZ, 1838		Asteracanthus	ornatissimus	Acrodontidae	Hybodontiformes		Euselachii	Elasmobranchii
Strophodus	rugosus	SCHMID, 1861				Acrodontidae	Hybodontiformes		Euselachii
Strophodus	semirugosus	(PLIENINGER, 1847)		Procestration	semirugosus	Heterodontidae	Heterodontiformes	Neoselachii	Euselachii	Elasmobranchii
Strophodus	shastensis	BRYANT, 1914		Palaeobates	shastensis	Polyacrodontidae	Hybodontiformes		Euselachii	Elasmobranchii
Strophodus	somaensis	YABE & OBATA				Acrodontidae	Hybodontiformes		Euselachii
Strophodus	sp.					Acrodontidae	Hybodontiformes		Euselachii
Strophodus	subreticulatus	AGASSIZ, 1838		Asteracanthus	ornatissimus	Acrodontidae	Hybodontiformes		Euselachii	Elasmobranchii
Strophodus	substriatus	SCHMID, 1861				Acrodontidae	Hybodontiformes		Euselachii
Strophodus	sulcatus	AGASSIZ, 1843				Acrodontidae	Hybodontiformes		Euselachii
Strophodus	tenuis	AGASSIZ, 1843		Asteracanthus	tenuis	Acrodontidae	Hybodontiformes		Euselachii	Elasmobranchii
Strophodus	tridentinits	ZITTEL, 1870		Asteracanthus	tridentinus	Acrodontidae	Hybodontiformes		Euselachii	Elasmobranchii
Strophodus	virgatus	SCHMID, 1861				Acrodontidae	Hybodontiformes		Euselachii
Strophodus (Psammodus)	magnus	AGASSIZ, 1838		Asteracanthus	magnus	Acrodontidae	Hybodontiformes		Euselachii	Elasmobranchii
Sturgeonella	quinqueloba	(GUNNELL, 1933)	yes			Hybodontidae	Hybodontiformes		Euselachii
Styptobasis	aculeata	COPE, 1894				Ctenacanthidae	Ctenacanthiformes
Styptobasis	knightiana	COPE, 1891				Ctenacanthidae	Ctenacanthiformes
Subathunura	casieri	KUMAR & LOYAL, 1987	yes			Gymnuridae	Myliobatiformes	Neoselachii	Euselachii
Subathunura	cf. casieri	KUMAR & LOYAL, 1987		Subathunura	casieri	Gymnuridae	Myliobatiformes	Neoselachii	Euselachii	Elasmobranchii
Subathunura	sp.					Gymnuridae	Myliobatiformes	Neoselachii	Euselachii
Sulcidens	sulcidens	(DARTEVILLE & CASIER, 1943)	yes			incert. fam.	Myliobatiformes	Neoselachii	Euselachii
Surcaudalus	rostratus	LEU, 1989	yes			incert. fam.			Euselachii
Sylvestrilamia	sp.					Odontaspididae	Lamniformes	Neoselachii	Euselachii
Sylvestrilamia	teretidens	(WHITE, 1931)	yes			Odontaspididae	Lamniformes	Neoselachii	Euselachii
Symmorium	aff. reniforme	COPE, 1893		Symmorium	reniforme	Symmoriidae	Symmoriiformes			Elasmobranchii
Symmorium	glabrum	GINTER, 1999		Squatinactis	glabrum	Squatinactidae	Squatinactiformes			Elasmobranchii
Symmorium	myachkovensis	LEBEDEV, 2001		Glikmanius	myachkovensis	Ctenacanthidae	Ctenacanthiformes			Elasmobranchii
Symmorium	occidentalis	(LEIDY, 1859)		Glikmanius	occidentalis	Ctenacanthidae	Ctenacanthiformes			Elasmobranchii
Symmorium	reniforme	COPE, 1893	yes			Symmoriidae	Symmoriiformes
Symmorium	sp.					Symmoriidae	Symmoriiformes
Synechodus	andersoni	CASE, 1978		Paraorthacodus	andersoni	Paraorthacodontidae	Hexanchiformes	Neoselachii	Euselachii	Elasmobranchii
Synechodus	antiquus	IVANOV, 2005	yes			Palaeospinacidae	Synechodontiformes	Neoselachii	Euselachii
Synechodus	cf. duffini	UNDERWOOD & WARD, 2004		Synechodus	duffini	Palaeospinacidae	Synechodontiformes	Neoselachii	Euselachii	Elasmobranchii
Synechodus	cf. enniskilleni	DUFFIN & WARD, 1993		Palidiplospinax	enniskilleni	Palaeospinacidae	Synechodontiformes	Neoselachii	Euselachii	Elasmobranchii
Synechodus	cf. lerichei	HERMAN, 1977		Synechodus	lerichei	Palaeospinacidae	Synechodontiformes	Neoselachii	Euselachii	Elasmobranchii
Synechodus	cf. levis	(WOODWARD, 1889)		Synechodus	levis	Palaeospinacidae	Synechodontiformes	Neoselachii	Euselachii	Elasmobranchii
Synechodus	cf. nerviensis	LERICHE, 1927				Palaeospinacidae	Synechodontiformes	Neoselachii	Euselachii
Synechodus	cf. nitidus	WOODWARD, 1911		Synechodus	nitidus	Palaeospinacidae	Synechodontiformes	Neoselachii	Euselachii	Elasmobranchii
Synechodus	cf. occultidens	DUFFIN & WARD, 1993		Palidiplospinax	occultidens	Palaeospinacidae	Synechodontiformes	Neoselachii	Euselachii	Elasmobranchii
Synechodus	cf. riegrafi	(THIES, 1983)		Palaeospinax	riegrafi	Palaeospinacidae	Synechodontiformes	Neoselachii	Euselachii	Elasmobranchii
Synechodus	clarki	EASTMAN, 1901		Paraorthacodus	clarkii	Paraorthacodontidae	Hexanchiformes	Neoselachii	Euselachii	Elasmobranchii
Synechodus	clarkii	EASTMAN, 1901		Paraorthacodus	clarkii	Paraorthacodontidae	Hexanchiformes	Neoselachii	Euselachii	Elasmobranchii
Synechodus	dispar	(REUSS, 1846)	yes			Palaeospinacidae	Synechodontiformes	Neoselachii	Euselachii
Synechodus	dubrisiensis	(MACKIE, 1863)	yes			Palaeospinacidae	Synechodontiformes	Neoselachii	Euselachii
Synechodus	duffini	UNDERWOOD & WARD, 2004	yes			Palaeospinacidae	Synechodontiformes	Neoselachii	Euselachii
Synechodus	enniskilleni	DUFFIN & WARD, 1993		Palidiplospinax	enniskilleni	Palaeospinacidae	Synechodontiformes	Neoselachii	Euselachii	Elasmobranchii
Synechodus	eocaenus	LERICHE, 1902		Paraorthacodus	eocaenus	Paraorthacodontidae	Hexanchiformes	Neoselachii	Euselachii	Elasmobranchii
Synechodus	faxensis	(DAVIS, 1890)	yes			Palaeospinacidae	Synechodontiformes	Neoselachii	Euselachii
Synechodus	filipi	SIVERSSON, COOK, CEDERSTRÖM & RYAN, 2016	yes			Palaeospinacidae	Synechodontiformes	Neoselachii	Euselachii
Synechodus	hauchecornei	(NOETLING, 1885)	yes			Palaeospinacidae	Synechodontiformes	Neoselachii	Euselachii
Synechodus	hesbayensis	CASIER, 1943	yes			Palaeospinacidae	Synechodontiformes	Neoselachii	Euselachii
Synechodus	illingworthi	(DIXON, 1850)		Polyacrodus	illingworthi	Polyacrodontidae	Hybodontiformes		Euselachii	Elasmobranchii
Synechodus	jurensis	SCHWEIZER, 1964		Paraorthacodus	jurensis	Paraorthacodontidae	Hexanchiformes	Neoselachii	Euselachii	Elasmobranchii
Synechodus	kessleri	(ROGOVICH, 1860)	yes			Palaeospinacidae	Synechodontiformes	Neoselachii	Euselachii
Synechodus	lerichei	HERMAN, 1977	yes			Palaeospinacidae	Synechodontiformes	Neoselachii	Euselachii
Synechodus	levis	(WOODWARD, 1889)	yes			Palaeospinacidae	Synechodontiformes	Neoselachii	Euselachii
Synechodus	michaeli	THIES, 1981		Palaeospinax	michaeli	Palaeospinacidae	Synechodontiformes	Neoselachii	Euselachii	Elasmobranchii
Synechodus	nerviensis	LERICHE, 1927		Paraorthacodus	conicus	Paraorthacodontidae	Hexanchiformes	Neoselachii	Euselachii	Elasmobranchii
Synechodus	nitidus	WOODWARD, 1911	yes			Palaeospinacidae	Synechodontiformes	Neoselachii	Euselachii
Synechodus	occultidens	DUFFIN & WARD, 1993		Palidiplospinax	occultidens	Palaeospinacidae	Synechodontiformes	Neoselachii	Euselachii	Elasmobranchii
Synechodus	paludinensis	DELSATE, DUFFIN & WEIS, 2002	yes			Palaeospinacidae	Synechodontiformes	Neoselachii	Euselachii
Synechodus	patagonicus	(AMEGHINO, 1893)	yes			Palaeospinacidae	Synechodontiformes	Neoselachii	Euselachii
Synechodus	perssoni	SIVERSON, 1989	yes			Palaeospinacidae	Synechodontiformes	Neoselachii	Euselachii
Synechodus	plicatus	UNDERWOOD, 2002	yes			Palaeospinacidae	Synechodontiformes	Neoselachii	Euselachii
Synechodus	prorogatus	KRIWET, 2003	yes			Palaeospinacidae	Synechodontiformes	Neoselachii	Euselachii
Synechodus	recurvus	(TRAUTSCHOLD, 1877)		Paraorthacodus	recurvus	Paraorthacodontidae	Hexanchiformes	Neoselachii	Euselachii	Elasmobranchii
Synechodus	rhaeticus	(DUFFIN, 1982)	yes			Palaeospinacidae	Synechodontiformes	Neoselachii	Euselachii
Synechodus	riegrafi	(THIES, 1983)		Palaeospinax	riegrafi	Palaeospinacidae	Synechodontiformes	Neoselachii	Euselachii	Elasmobranchii
Synechodus	seinstedtensis	THIES, VESPERMANN & SOLCHER, 2014	yes			Palaeospinacidae	Synechodontiformes	Neoselachii	Euselachii
Synechodus	smithwoodwardi	(FRAAS, 1896)		Palidiplospinax	smithwoodwardi	Palaeospinacidae	Synechodontiformes	Neoselachii	Euselachii	Elasmobranchii
Synechodus	sp.					Palaeospinacidae	Synechodontiformes	Neoselachii	Euselachii
Synechodus	streitzi	DELSATE, DUFFIN & WEIS, 2002	yes			Palaeospinacidae	Synechodontiformes	Neoselachii	Euselachii
Synechodus	striatus	CASE, 1978		Paraorthacodus	andersoni	Paraorthacodontidae	Hexanchiformes	Neoselachii	Euselachii	Elasmobranchii
Synechodus	subulatus	LERICHE, 1951	yes			Palaeospinacidae	Synechodontiformes	Neoselachii	Euselachii
Synechodus	sulcatus	(DAVIS, 1888)		Paraorthacodus	sulcatus	Paraorthacodontidae	Hexanchiformes	Neoselachii	Euselachii	Elasmobranchii
Synechodus	tenuis	WOODWARD, 1889		Paraorthacodus	tenuis	Paraorthacodontidae	Hexanchiformes	Neoselachii	Euselachii	Elasmobranchii
Synechodus	triangulus	YAMAGISHI, 2004	yes			Palaeospinacidae	Synechodontiformes	Neoselachii	Euselachii
Synechodus	tuberculatus	(ROGOVICH, 1860)	yes			Palaeospinacidae	Synechodontiformes	Neoselachii	Euselachii
Synechodus	turneri	CASE, 1987	yes			Palaeospinacidae	Synechodontiformes	Neoselachii	Euselachii
Synechodus	ungeri	KLUG, 2009	yes			Palaeospinacidae	Synechodontiformes	Neoselachii	Euselachii
Synechodus	validus	CHAPMAN, 1918	yes			Palaeospinacidae	Synechodontiformes	Neoselachii	Euselachii
Synechodus	viedmai	AMEGHINO, 1906		Paraorthacodus	viedmai	Paraorthacodontidae	Hexanchiformes	Neoselachii	Euselachii	Elasmobranchii
Synechodus	viedmani	AMEGHINO, 1906		Paraorthacodus	viedmai	Paraorthacodontidae	Hexanchiformes	Neoselachii	Euselachii	Elasmobranchii
Synodontaspis	acutissima	(AGASSIZ, 1843)		Carcharias	acutissimus	Odontaspididae	Lamniformes	Neoselachii	Euselachii	Elasmobranchii
Synodontaspis	aff. acutissima	(AGASSIZ, 1843)		Carcharias	acutissimus	Odontaspididae	Lamniformes	Neoselachii	Euselachii	Elasmobranchii
Synodontaspis	aff. taurus	(RAFINESQUE, 1810)		Carcharias	taurus	Odontaspididae	Lamniformes	Neoselachii	Euselachii	Elasmobranchii
Synodontaspis	crassidens	(AGASSIZ, 1843)		Carcharias	crassidens	Odontaspididae	Lamniformes	Neoselachii	Euselachii	Elasmobranchii
Synodontaspis	cuspidata	(AGASSIZ, 1843)		Araloselachus	cuspidatus	Odontaspididae	Lamniformes	Neoselachii	Euselachii	Elasmobranchii
Synodontaspis	hardinqi	(CAPPETTA & CASE, 1975)		Carcharias	hardingi	Odontaspididae	Lamniformes	Neoselachii	Euselachii	Elasmobranchii
Synodontaspis	holmdelensis	(CAPPETTA & CASE, 1975)		Carcharias	holmdelensis	Odontaspididae	Lamniformes	Neoselachii	Euselachii	Elasmobranchii
Synodontaspis	hopei	(AGASSIZ, 1843)		Hypotodus	hopei	Odontaspididae	Lamniformes	Neoselachii	Euselachii	Elasmobranchii
Synodontaspis	koerti	(STROMER, 1910)		Brachycarcharias	koerti	Odontaspididae	Lamniformes	Neoselachii	Euselachii	Elasmobranchii
Synodontaspis	lilliae	CASE, TOKARYK & BAIRD, 1990		Carcharias	lilliae	Odontaspididae	Lamniformes	Neoselachii	Euselachii	Elasmobranchii
Synodontaspis	reticulata	(PROBST, 1879)		Carcharias	gustrowensis	Odontaspididae	Lamniformes	Neoselachii	Euselachii	Elasmobranchii
Synodontaspis	sp.					Odontaspididae	Lamniformes	Neoselachii	Euselachii
Synodontaspis	teretidens	(WHITE, 1931)		Sylvestrilamia	teretidens	Odontaspididae	Lamniformes	Neoselachii	Euselachii	Elasmobranchii
Synodontaspis	vorax	(LE HON, 1871)		Araloselachus	vorax	Odontaspididae	Lamniformes	Neoselachii	Euselachii	Elasmobranchii
Synodontaspis	whitei	ARAMBOURG, 1952		Striatolamia	whitei	Mitsukurinidae	Lamniformes	Neoselachii	Euselachii	Elasmobranchii
Synodontaspis	winkleri	(LERICHE, 1905)		Odontaspis	winkleri	Odontaspididae	Lamniformes	Neoselachii	Euselachii	Elasmobranchii
Synodontaspis (Synodontaspis)	cuspidata cuspidata	(AGASSIZ, 1843)		Araloselachus	cuspidatus	Odontaspididae	Lamniformes	Neoselachii	Euselachii	Elasmobranchii
Synthetodus	cf. trisulcatus	EASTMAN, 1897		Synthetodus	trisulcatus	Cochliodontidae	Cochliodontiformes			Holocephali
Synthetodus	trisulcatus	EASTMAN, 1897	yes			Cochliodontidae	Cochliodontiformes
Syntomodus	abbreviatus	OBRUCHEV, 1964	yes			Edestidae	Eugeneodontiformes
Taeniura	aff. cavernosa	(PROBST, 1877)		Taeniurops	cavernosus	Dasyatidae	Myliobatiformes	Neoselachii	Euselachii	Elasmobranchii
Taeniura	cavernosa	(PROBST, 1877)		Taeniurops	cavernosus	Dasyatidae	Myliobatiformes	Neoselachii	Euselachii	Elasmobranchii
Taeniura	knerii	MOLIN, 1860		Dasyatis	muricata	Dasyatidae	Myliobatiformes	Neoselachii	Euselachii	Elasmobranchii
Taeniura	ornatum	GRAY, 1832	yes			Dasyatidae	Myliobatiformes	Neoselachii	Euselachii
Taeniura	sp.					Dasyatidae	Myliobatiformes	Neoselachii	Euselachii
Taeniurops	cavernosus	(PROBST, 1877)	yes			Dasyatidae	Myliobatiformes	Neoselachii	Euselachii
Taeniurops	sp.					Dasyatidae	Myliobatiformes	Neoselachii	Euselachii
Tamiobatis	cf. succinctus	WILLIAMS, 1989	yes			Ctenacanthidae	Ctenacanthiformes
Tamiobatis	elgae	IVANOV, 2018	yes			Ctenacanthidae	Ctenacanthiformes
Tamiobatis	sp.					Ctenacanthidae	Ctenacanthiformes
Tamiobatis	succinctus	(ST. JOHN & WORTHEN, 1875)	yes			Ctenacanthidae	Ctenacanthiformes
Tamiobatis	vetustus	EASTMAN, 1897	yes			Ctenacanthidae	Ctenacanthiformes
Tamiobatis	wachsmuthi	(ST. JOHN & WORTHEN, 1875)	yes			Ctenacanthidae	Ctenacanthiformes
Tanaodus	angularis	(NEWBERRY & WORTHEN, 1866)		Chomatodus	angulatus	Petalodontidae	Petalodontiformes			Euchondrocephali
Tanaodus	bellicinctus	ST. JOHN & WORTHEN, 1875	yes			Petalodontidae	Petalodontiformes
Tanaodus	depressius	ST. JOHN & WORTHEN, 1875		Tanaodus	depressus	Petalodontidae	Petalodontiformes			Euchondrocephali
Tanaodus	depressus	ST. JOHN & WORTHEN, 1875	yes			Petalodontidae	Petalodontiformes
Tanaodus	gracillimus	(NEWBERRY & WORTHEN, 1866)				Petalodontidae	Petalodontiformes
Tanaodus	grossiplicatus	ST. JOHN & WORTHEN, 1875	yes			Petalodontidae	Petalodontiformes
Tanaodus	multiplicatus	(NEWBERRY & WORTHEN, 1866)	yes			Petalodontidae	Petalodontiformes
Tanaodus	obscurus	(LEIDY, 1857)	yes			Petalodontidae	Petalodontiformes
Tanaodus	polymorphus	ST. JOHN & WORTHEN, 1875	yes			Petalodontidae	Petalodontiformes
Tanaodus	praenuntius	ST. JOHN & WORTHEN, 1875		Cladodus	bellifer	Ctenacanthidae	Ctenacanthiformes			Elasmobranchii
Tanaodus	pumilis	ST. JOHN & WORTHEN, 1875	yes			Petalodontidae	Petalodontiformes
Tanaodus	scoticus	(MOY-THOMAS, 1938)	yes			Petalodontidae	Petalodontiformes
Tanaodus	sculptus	ST. JOHN & WORTHEN, 1875	yes			Petalodontidae	Petalodontiformes
Tanaodus	sublunatus	ST. JOHN & WORTHEN, 1875	yes			Petalodontidae	Petalodontiformes
Tanaodus	wisei	(WOODWARD, 1920)	yes			Petalodontidae	Petalodontiformes
Tanoutia	iminensis	NOUBHANI & CAPPETTA, 1995	yes			incert. fam.	Rajiformes	Neoselachii	Euselachii
Tanoutia	sp.					incert. fam.	Rajiformes	Neoselachii	Euselachii
Tantalepis	gatehousei	SANSOM, DAVIES, COATES, NICOLL, & RITCHIE, 2012	yes			incert. fam.	incert. sedis
Taquaralodus	albuquerquei	(SILVA SANTOS, 1946)	yes			Diplodoselachidae	Xenacanthiformes
Tarimacanthus	bachuensi	MIN, 1998	yes			Sinacanthidae
Tassiliodus	lessardi	DERYCKE & GOUJET, 2011	yes			incert. fam.	incert. sedis		Euselachii
Telodontaspis	agassizensis	UNDERWOOD & CUMBAA, 2010		Cretoxyrhina	agassizensis	Cretoxyrhinidae	Lamniformes	Neoselachii	Euselachii	Elasmobranchii
Teresodus	amplexus	KOOT, CUNY, TINTORI & TWITCHETT, 2013	yes			incert. fam.	Hybodontiformes		Euselachii
Teslepis	jucunda	KARATAJUTE-TALIMAA & NOVITSKAYA, 1992	yes			Mongolepididae	Mongolepidida
Tethybatis	selachoides	CARVALHO, 2004	yes			Rhinobatidae	Rhinopristiformes	Neoselachii	Euselachii
Tethybatis	sp.					Rhinobatidae	Rhinopristiformes	Neoselachii	Euselachii
Tethylamna	cf. twiggsensis	(CASE, 1981)		Tethylamna	twiggsensis	Odontaspididae	Lamniformes	Neoselachii	Euselachii	Elasmobranchii
Tethylamna	dunni	CAPPETTA & CASE, 2016	yes			Odontaspididae	Lamniformes	Neoselachii	Euselachii
Tethylamna	twiggsensis	(CASE, 1981)	yes			Odontaspididae	Lamniformes	Neoselachii	Euselachii
Tethytrygon	muricatus	(VOLTA, 1796)	yes			Dasyatidae	Myliobatiformes	Neoselachii	Euselachii
Texabatis	corrugata	CASE & CAPPETTA, 1997	yes			incert. fam.	Myliobatiformes	Neoselachii	Euselachii
Texabatis	sp.					incert. fam.	Myliobatiformes	Neoselachii	Euselachii
Texasodus	sp.		yes			Jalodontidae	Phoebodontiformes
Texasodus	varidentatus	IVANOV, NESTELL & NESTELL, 2012	yes			Jalodontidae	Phoebodontiformes
Texatrygon	avonicola	(ESTES, 1964)	yes			incert. fam.	Rajiformes	Neoselachii	Euselachii
Texatrygon	brycensis	KIRKLAND, EATON & BRINKMAN, 2013	yes			incert. fam.	Rajiformes	Neoselachii	Euselachii
Texatrygon	cf. copei	CAPPETTA & CASE, 1999		Texatrygon	copei	incert. fam.	Rajiformes	Neoselachii	Euselachii	Elasmobranchii
Texatrygon	copei	CAPPETTA & CASE, 1999	yes			incert. fam.	Rajiformes	Neoselachii	Euselachii
Texatrygon	hooveri	(McNULTY & SLAUGHTER, 1972)	yes			incert. fam.	Rajiformes	Neoselachii	Euselachii
Texatrygon	rubyae	(WILLIAMSON, KIRKLAND & LUCAS, 1993)		Texatrygon	hooveri	incert. fam.	Rajiformes	Neoselachii	Euselachii	Elasmobranchii
Texatrygon	sp.					incert. fam.	Rajiformes	Neoselachii	Euselachii
Texatrygon	stouti	BOURDON, WRIGHT, LUCAS, SPIELMANN & PENCE, 2011	yes			incert. fam.	Rajiformes	Neoselachii	Euselachii
Tezakia	hardingensis	ANDREEV, COATES, SHELTON, COOPER, SMITH & SANSOM, 2015	yes			Tezakidae	Altholepidiformes
Thaiodus	ruchae	CAPPETTA, BUFFETAUT & SUTEETHORN, 1990	yes			Thaiodontidae	Hybodontiformes		Euselachii
Thaiodus	sp.					Thaiodontidae	Hybodontiformes		Euselachii
Thaumas	alifer	MÜNSTER, 1842		Pseudorhina	alifera	Pseudorhinidae	Squatiniformes	Neoselachii	Euselachii	Elasmobranchii
Thaumas	draco	MÜNSTER, 1842		Squatina	draco	Squatinidae	Squatiniformes	Neoselachii	Euselachii	Elasmobranchii
Thaumas	fimbriatus	MÜNSTER, 1843		Pseudorhina	alifera	Pseudorhinidae	Squatiniformes	Neoselachii	Euselachii	Elasmobranchii
Thaumas	sp.					Squatinidae	Squatiniformes	Neoselachii	Euselachii
Thaumas	speciosus	MEYER, 1856		Squatina	speciosa	Squatinidae	Squatiniformes	Neoselachii	Euselachii	Elasmobranchii
Thaumus (Squatina)	alifer	MÜNSTER, 1842		Pseudorhina	alifera	Pseudorhinidae	Squatiniformes	Neoselachii	Euselachii	Elasmobranchii
Thectodus	cloacinus	QUENSTEDT, 1858	yes			Acrodontidae	Hybodontiformes		Euselachii
Thectodus	crenatus	PLIENINGER, 1844				Acrodontidae	Hybodontiformes		Euselachii
Thectodus	glaber	PLIENINGER, 1844				Acrodontidae	Hybodontiformes		Euselachii
Thectodus	inflatus	PLIENINGER, 1844				Acrodontidae	Hybodontiformes		Euselachii
Thectodus	sp.					Acrodontidae	Hybodontiformes		Euselachii
Thectodus	tricuspidatus	PLIENINGER, 1844				Acrodontidae	Hybodontiformes		Euselachii
Thiesus	concavus	GUINOT, CAPPETTA & ADNET, 2014	yes			Scyliorhinidae	Carcharhiniformes	Neoselachii	Euselachii
Thoracodus	emydinus	COPE, 1883		Janassa	emydinus	Janassidae	Petalodontiformes			Euchondrocephali
Thoralodus	cabrieri	LEHMAN, 1952	yes
Thrinacodus	bicornis	NEWBERRY, 1879				Phoebodontidae	Phoebodontiformes
Thrinacodus	bicuspidatus	GINTER & SUN, 2007	yes			Phoebodontidae	Phoebodontiformes
Thrinacodus	cf. ferox	(TURNER, 1982)		Thrinacodus	incurvus	Phoebodontidae	Phoebodontiformes			Elasmobranchii
Thrinacodus	cf. gracia	(GROGAN & LUND, 2008)		Thrinacodus	gracia	Phoebodontidae	Phoebodontiformes			Elasmobranchii
Thrinacodus	cf. incurvus	(NEWBERRY & WORTHEN, 1866)		Thrinacodus	incurvus	Phoebodontidae	Phoebodontiformes			Elasmobranchii
Thrinacodus	duplicatus	(NEWBERRY & WORTHEN, 1866)	yes			Phoebodontidae	Phoebodontiformes
Thrinacodus	dziki	GINTER, DUFFIN, DEAN & KORN, 2014	yes			Phoebodontidae	Phoebodontiformes
Thrinacodus	ferox	(TURNER, 1982)	yes			Phoebodontidae	Phoebodontiformes
Thrinacodus	gracia	(GROGAN & LUND, 2008)	yes			Phoebodontidae	Phoebodontiformes
Thrinacodus	incurvus	(NEWBERRY & WORTHEN, 1866)	yes			Phoebodontidae	Phoebodontiformes
Thrinacodus	nanus	ST. JOHN & WORTHEN, 1875	yes			Phoebodontidae	Phoebodontiformes
Thrinacodus	sp.					Phoebodontidae	Phoebodontiformes
Thrinacodus	tranquillus	GINTER, 2000	yes			Phoebodontidae	Phoebodontiformes
Thrinacodus (Harpagodens)	ferox	(TURNER, 1982)	yes			Phoebodontidae	Phoebodontiformes
Thrinacoselache	gracia	GROGAN & LUND, 2008		Thrinacodus	gracia	Phoebodontidae	Phoebodontiformes			Elasmobranchii
Thrinax	baumgartneri	PFEIL, 1983		Proteothrinax	baumgartneri	Chlamydoselachidae	Hexanchiformes	Neoselachii	Euselachii	Elasmobranchii
Thrinax	sp.			Proteothrinax	sp.	Chlamydoselachidae	Hexanchiformes	Neoselachii	Euselachii	Elasmobranchii
Thyellina	angusta	MÜNSTER IN AGASSIZ, 1843		Scyliorhinus	angustus	Scyliorhinidae	Carcharhiniformes	Neoselachii	Euselachii	Elasmobranchii
Thyellina	curtirostris	DAVIS, 1887		Paratriakis	curtirostris	Triakidae	Carcharhiniformes	Neoselachii	Euselachii	Elasmobranchii
Thyellina	elongata	DAVIS, 1887		Scyliorhinus	elongatus	Scyliorhinidae	Carcharhiniformes	Neoselachii	Euselachii	Elasmobranchii
Thyellina	prisca	AGASSIZ, 1843				Scyliorhinidae	Carcharhiniformes	Neoselachii	Euselachii
Thyellina	sp.					Scyliorhinidae	Carcharhiniformes	Neoselachii	Euselachii
Tiaraju	tenuis	RICHTER, 2007	yes			incert. fam.	Eugeneodontiformes
Tikiodontus	asymmetricus	BHAT, RAY & DATTA, 2018	yes			incert. fam.	Xenacanthiformes
Tingaleus	dakkai	CAPPETTA, 1993	yes			Carcharhinidae	Carcharhiniformes	Neoselachii	Euselachii
Tingaleus	sp.					Carcharhinidae	Carcharhiniformes	Neoselachii	Euselachii
Tingitanius	tenuimandibulus	CLAESON, UNDERWOOD & WARD, 2013	yes			Trygonorrhinidae	Rhinopristiformes	Neoselachii	Euselachii
Titanichthys	pharao	DAMES 1887		Onchosaurus	pharao	Sclerorhynchidae	Rajiformes	Neoselachii	Euselachii	Elasmobranchii
Titanichthys	sp.					Sclerorhynchidae	Rajiformes	Neoselachii	Euselachii
Titanonarke	megapterygia	MARRAMA, CLAESON, CARNEVALE & KRIWET, 2017	yes			Narcinidae	Torpediniformes	Neoselachii	Euselachii
Titanonarke	molini	(JAEKEL, 1894)	yes			Narcinidae	Torpediniformes	Neoselachii	Euselachii
Tlalocbatos	applegatei	BRITO, VILLALOBOS-SEGURAB & ALVARADO-ORTEGA, 2019	yes			incert. fam.	Rhinopristiformes	Neoselachii	Euselachii
Toarcibatis	alticarinata	DELSATE & CANDONI, 2001		Toarcibatis	(Toarcibatis)	Archaeobatidae	Rajiformes	Neoselachii	Euselachii	Elasmobranchii
Toarcibatis	brevicristata	DELSATE & CANDONI, 2001		Toarcibatis	(Toarcibatis)	Archaeobatidae	Rajiformes	Neoselachii	Euselachii	Elasmobranchii
Toarcibatis	elongata	DELSATE & CANDONI, 2001		Toarcibatis	(Toarcibatis)	Archaeobatidae	Rajiformes	Neoselachii	Euselachii	Elasmobranchii
Toarcibatis	multicristata	DELSATE & CANDONI, 2001		Toarcibatis	(Toarcibatis)	Archaeobatidae	Rajiformes	Neoselachii	Euselachii	Elasmobranchii
Toarcibatis	sp.					Archaeobatidae	Rajiformes	Neoselachii	Euselachii
Toarcibatis (Toarcibatis)	alticarinata	DELSATE & CANDONI, 2001	yes			Archaeobatidae	Rajiformes	Neoselachii	Euselachii
Toarcibatis (Toarcibatis)	brevicristata	DELSATE & CANDONI, 2001	yes			Archaeobatidae	Rajiformes	Neoselachii	Euselachii
Toarcibatis (Toarcibatis)	elongata	DELSATE & CANDONI, 2001	yes			Archaeobatidae	Rajiformes	Neoselachii	Euselachii
Toarcibatis (Toarcibatis)	multicristata	DELSATE & CANDONI, 2001	yes			Archaeobatidae	Rajiformes	Neoselachii	Euselachii
Tobolamna	levinae	ZHELEZKO IN ZHELEZKO & KOZLOV, 1999	yes			Odontaspididae	Lamniformes	Neoselachii	Euselachii
Tobolamna	sp.					Odontaspididae	Lamniformes	Neoselachii	Euselachii
Tobolamna	tobolensis	ZHELEZKO IN ZHELEZKO & KOZLOV, 1999	yes			Odontaspididae	Lamniformes	Neoselachii	Euselachii
Tomewingia	problematica	(CASE & CAPPETTA, 1997)	yes			incert. fam.	Rajiformes	Neoselachii	Euselachii
Tomewingia	sp.					incert. fam.	Rajiformes	Neoselachii	Euselachii
Tomodus	argutus	TRAUTSCHOLD, 1879					Eugeneodontiformes
Tomodus	convexus	DAVIS, 1883		Enniskillen	convexus					Holocephali
Tomodus	craigi	DE KONINCK, 1878					Eugeneodontiformes
Tomodus	laciniatus	DE KONINCK, 1878					Eugeneodontiformes
Torpedo	acarinata	ADNET, 2006	yes			Torpedinidae	Torpediniformes	Neoselachii	Euselachii
Torpedo	aff. acarinata	ADNET, 2006		Torpedo	acarinata	Torpedinidae	Torpediniformes	Neoselachii	Euselachii	Elasmobranchii
Torpedo	chattica	REINECKE, 2015	yes			Torpedinidae	Torpediniformes	Neoselachii	Euselachii
Torpedo	dormaalensis	SMITH, 1999	yes			Torpedinidae	Torpediniformes	Neoselachii	Euselachii
Torpedo	egertoni	DE ZIGNO, 1876		Platyrhina	egertoni	Platyrhinidae	Rhinopristiformes	Neoselachii	Euselachii	Elasmobranchii
Torpedo	gigantea	AGASSIZ				Torpedinidae	Torpediniformes	Neoselachii	Euselachii
Torpedo	hilgendorfi	JAEKEL, 1904		Eotorpedo	hilgendorfi	Torpedinidae	Torpediniformes	Neoselachii	Euselachii	Elasmobranchii
Torpedo	pessanti	ADNET, 2006	yes			Torpedinidae	Torpediniformes	Neoselachii	Euselachii
Torpedo	scobaena					Torpedinidae	Torpediniformes	Neoselachii	Euselachii
Torpedo	sp.					Torpedinidae	Torpediniformes	Neoselachii	Euselachii
Torpedo (Tetronarce)	sp.			Torpedo	sp.	Torpedinidae	Torpediniformes	Neoselachii	Euselachii	Elasmobranchii
Toxoprion	lecontei	(DEAN, 1897)	yes			Agassizodontidae	Eugeneodontiformes
Traquairius	nudus	LUND & GROGAN, 1997	yes			Traquairiidae
Triacis	sp.					Triakidae	Carcharhiniformes	Neoselachii	Euselachii
Triaenodon	sp.					Carcharhinidae	Carcharhiniformes	Neoselachii	Euselachii
Triaenodon	willei	HERMAN & VAN DEN EECKHAUT, 2010	yes			Carcharhinidae	Carcharhiniformes	Neoselachii	Euselachii
Triakis	acre	(PROBST, 1879)		Pachyscyllium	distans	Scyliorhinidae	Carcharhiniformes	Neoselachii	Euselachii	Elasmobranchii
Triakis	aff. costamagnai	CAPPETTA & NOLF, 1991		Iago	costamagnai	Triakidae	Carcharhiniformes	Neoselachii	Euselachii	Elasmobranchii
Triakis	aff. wardi	CAPPETTA, 1976		Triakis	wardi	Triakidae	Carcharhiniformes	Neoselachii	Euselachii	Elasmobranchii
Triakis	angustidens	CAPPETTA, 1973		Iago	angustidens	Triakidae	Carcharhiniformes	Neoselachii	Euselachii	Elasmobranchii
Triakis	antunesi	NOUBHANI & CAPPETTA, 1997	yes			Triakidae	Carcharhiniformes	Neoselachii	Euselachii
Triakis	beali	JORDAN & GILBERT, 1919	yes			Triakidae	Carcharhiniformes	Neoselachii	Euselachii
Triakis	cabindensis	(LERICHE, 1927)	yes			Triakidae	Carcharhiniformes	Neoselachii	Euselachii
Triakis	cf. costamagnai	CAPPETTA & NOLF, 1991		Iago	costamagnai	Triakidae	Carcharhiniformes	Neoselachii	Euselachii	Elasmobranchii
Triakis	chalossensis	ADNET, 2006	yes			Triakidae	Carcharhiniformes	Neoselachii	Euselachii
Triakis	costamagnai	CAPPETTA & NOLF, 1991		Iago	costamagnai	Triakidae	Carcharhiniformes	Neoselachii	Euselachii	Elasmobranchii
Triakis	curtirostris	(DAVIS, 1887)		Paratriakis	curtirostris	Triakidae	Carcharhiniformes	Neoselachii	Euselachii	Elasmobranchii
Triakis	kelleri	HOVESTADT & HOVESTADT-EULER, 2002	yes			Triakidae	Carcharhiniformes	Neoselachii	Euselachii
Triakis	muelleri	LEDER, 2013	yes			Triakidae	Carcharhiniformes	Neoselachii	Euselachii
Triakis	rutimeyeri	CASIER, 1958	yes			Triakidae	Carcharhiniformes	Neoselachii	Euselachii
Triakis	sp.					Triakidae	Carcharhiniformes	Neoselachii	Euselachii
Triakis	tanoutensis	NOUBHANI & CAPPETTA, 1997	yes			Triakidae	Carcharhiniformes	Neoselachii	Euselachii
Triakis	wardi	CAPPETTA, 1976	yes			Triakidae	Carcharhiniformes	Neoselachii	Euselachii
Triasocapsula	becksmanni	ORTLAM, 1967		Palaeoxyris	becksmanni					Elasmobranchii
Tribodus	aschersoni	(STROMER, 1927)	yes			Hybodontidae	Hybodontiformes		Euselachii
Tribodus	cf. limae	BRITO & FERREIRA, 1989		Tribodus	limae	Hybodontidae	Hybodontiformes		Euselachii	Elasmobranchii
Tribodus	kuehnei	(WERNER, 1989)		Tribodus	aschersoni	Hybodontidae	Hybodontiformes		Euselachii	Elasmobranchii
Tribodus	limae	BRITO & FERREIRA, 1989	yes			Hybodontidae	Hybodontiformes		Euselachii
Tribodus	morlati	(LANDEMAINE, 1991)	yes			Hybodontidae	Hybodontiformes		Euselachii
Tribodus	sp.					Hybodontidae	Hybodontiformes		Euselachii
Tribodus	tunisiensis	CUNY, OUAJA, SRARFI, SCHMITZ, BUFFETAUT & BENTON, 2004	yes			Hybodontidae	Hybodontiformes		Euselachii
Trigonodus	major	NEWBERRY & WORTHEN, 1866				Squatinidae	Squatiniformes	Neoselachii	Euselachii
Trigonodus	minor	NEWBERRY & WORTHEN, 1866				Squatinidae	Squatiniformes	Neoselachii	Euselachii
Trigonodus	minutus	WINKLER, 1880		Physogaleus	minutus	Carcharhinidae	Carcharhiniformes	Neoselachii	Euselachii	Elasmobranchii
Trigonodus	primus	WINKLER, 1876		Squatina	prima	Squatinidae	Squatiniformes	Neoselachii	Euselachii	Elasmobranchii
Trigonodus	secundus	WINKLER, 1876		Physogaleus	secundus	Carcharhinidae	Carcharhiniformes	Neoselachii	Euselachii	Elasmobranchii
Trigonodus	sp.					Squatinidae	Squatiniformes	Neoselachii	Euselachii
Trigonognathus	sp.					Etmopteridae	Squaliformes	Neoselachii	Euselachii
Trigonognathus	virginiae	CAPPETTA & ADNET, 2001				Etmopteridae	Squaliformes	Neoselachii	Euselachii
Trigonotodus	alteri	KOZLOV, 2001	yes			Cretoxyrhinidae	Lamniformes	Neoselachii	Euselachii
Trigonotodus	cf. tusbairicus	KOZLOV IN ZHELEZKO & KOZLOV, 1999		Trigonotodus	tusbairicus	Cretoxyrhinidae	Lamniformes	Neoselachii	Euselachii	Elasmobranchii
Trigonotodus	sp.					Cretoxyrhinidae	Lamniformes	Neoselachii	Euselachii
Trigonotodus	tusbaericus	KOZLOV IN ZHELEZKO & KOZLOV, 1999		Trigonotodus	tusbairicus	Cretoxyrhinidae	Lamniformes	Neoselachii	Euselachii	Elasmobranchii
Trigonotodus	tusbairicus	KOZLOV IN ZHELEZKO & KOZLOV, 1999	yes			Cretoxyrhinidae	Lamniformes	Neoselachii	Euselachii
Triodus	aff. palatinus	HAMPE, 1989		Triodus	palatinus	Xenacanthidae	Xenacanthiformes			Elasmobranchii
Triodus	carinatus	(FRITSCH, 1890)	yes			Xenacanthidae	Xenacanthiformes
Triodus	cf. carinatus	(FRITSCH, 1890)		Triodus	carinatus	Xenacanthidae	Xenacanthiformes			Elasmobranchii
Triodus	cf. palatinus	HAMPE, 1989		Triodus	palatinus	Xenacanthidae	Xenacanthiformes			Elasmobranchii
Triodus	cf. sessilis	JORDAN, 1849		Triodus	sessilis	Xenacanthidae	Xenacanthiformes			Elasmobranchii
Triodus	elpia	JOHNSON & THAYER, 2010	yes			Xenacanthidae	Xenacanthiformes
Triodus	frossardi	(GAUDRY, 1883)	yes			Xenacanthidae	Xenacanthiformes
Triodus	kraetschmeri	HAMPE, 1989	yes			Xenacanthidae	Xenacanthiformes
Triodus	lauterensis	HAMPE, 1989	yes			Xenacanthidae	Xenacanthiformes
Triodus	moorei	(WOODWARD, 1889)		Mooreodontus	moorei	Xenacanthidae	Xenacanthiformes			Elasmobranchii
Triodus	obscurus	HAMPE, 1989	yes			Xenacanthidae	Xenacanthiformes
Triodus	palatinus	HAMPE, 1989	yes			Xenacanthidae	Xenacanthiformes
Triodus	pulchellus	(DAVIS, 1880)	yes			Xenacanthidae	Xenacanthiformes
Triodus	richterae	PAULIV, MARTINELLI, FRANCISCHINI, DENTZIEN-DIAS, SOARES, SCHULTZ & RIBEIRO, 2017	yes			Xenacanthidae	Xenacanthiformes
Triodus	serratus	(DAVIS, 1892)	yes			Xenacanthidae	Xenacanthiformes
Triodus	sessilis	JORDAN, 1849	yes			Xenacanthidae	Xenacanthiformes
Triodus	sp.					Xenacanthidae	Xenacanthiformes
Triodus	teberdaensis	HAMPE & IVANOV, 2007	yes			Xenacanthidae	Xenacanthiformes
Tripaphylus	asymboli	(TURNER, KYNE & BENNETT, 2003)	yes			Sphyriidae	Siphonostomatoida
Tripaphylus	australis	(KABATA, 1993)	yes			Sphyriidae	Siphonostomatoida
Tripaphylus	elongatus	(WILSON, 1932)	yes			Sphyriidae	Siphonostomatoida
Tripaphylus	vaissierei	(DELAMARE-DEBOUTTEVILLE & NUNES- RUIVO, 1954)	yes			Sphyriidae	Siphonostomatoida
Tripaphylus	versicolor	(WILSON, 1919)	yes			Sphyriidae	Siphonostomatoida
Tristychius	arcuatus	AGASSIZ, 1843	yes			Tristychiidae	Hybodontiformes		Euselachii
Tristychius	fimbriatus	STOCK, 1883		Harpacanthus	fimbriatus	incert. fam.	incert. sedis			Holocephali
Tristychius	minor	PORTLOCK, 1843	yes			Tristychiidae	Hybodontiformes		Euselachii
Tristychius	semistriatus	(TRAQUAIR, 1894)	yes			Tristychiidae	Hybodontiformes		Euselachii
Tristychius	sp.					Tristychiidae	Hybodontiformes		Euselachii
Truyolsodontos	estauni	BERNÁRDEZ, 2018	yes			Truyolsodontidae	Lamniformes	Neoselachii	Euselachii
Truyolsodontos	magnus	(LANDEMAINE, 1991)	yes			Truyolsodontidae	Lamniformes	Neoselachii	Euselachii
Trygon	aff. alveolatus	LERICHE, 1942		Dasyatis	alveolata	Dasyatidae	Myliobatiformes	Neoselachii	Euselachii	Elasmobranchii
Trygon	alveolatus	LERICHE, 1942		Dasyatis	alveolata	Dasyatidae	Myliobatiformes	Neoselachii	Euselachii	Elasmobranchii
Trygon	brevicauda	HECKEL, 1851		Urolophus	crassicaudatus	Urolophidae	Myliobatiformes	Neoselachii	Euselachii	Elasmobranchii
Trygon	carolinensis	EMMONS, 1858		Dasyatis	carolinensis	Dasyatidae	Myliobatiformes	Neoselachii	Euselachii	Elasmobranchii
Trygon	cavernosus	(PROBST, 1877)		Taeniurops	cavernosus	Dasyatidae	Myliobatiformes	Neoselachii	Euselachii	Elasmobranchii
Trygon	cf. rugosus	(PROBST, 1877)		Dasyatis	rugosa	Dasyatidae	Myliobatiformes	Neoselachii	Euselachii	Elasmobranchii
Trygon	de zignii	(HECKEL, 1853)		Rhinobatos	dezignii	Rhinobatidae	Rhinopristiformes	Neoselachii	Euselachii	Elasmobranchii
Trygon	dux	(COPE, 1867)		Dasyatis	dux	Dasyatidae	Myliobatiformes	Neoselachii	Euselachii	Elasmobranchii
Trygon	ensifer	DAVIS, 1888		Ikamauius	ensifer	Pristiophoridae	Pristiophoriformes	Neoselachii	Euselachii	Elasmobranchii
Trygon	gazzolae	AGASSIZ, 1835		Dasyatis	muricata	Dasyatidae	Myliobatiformes	Neoselachii	Euselachii	Elasmobranchii
Trygon	jaeckeli	LERICHE, 1905		Dasyatis	jaekeli	Dasyatidae	Myliobatiformes	Neoselachii	Euselachii	Elasmobranchii
Trygon	jaekeli	LERICHE, 1905		Dasyatis	jaekeli	Dasyatidae	Myliobatiformes	Neoselachii	Euselachii	Elasmobranchii
Trygon	muricata	VOLTA, 1796		Tethytrygon	muricatus	Dasyatidae	Myliobatiformes	Neoselachii	Euselachii	Elasmobranchii
Trygon	muricatus	(VOLTA, 1796)		Tethytrygon	muricatus	Dasyatidae	Myliobatiformes	Neoselachii	Euselachii	Elasmobranchii
Trygon	oblongus	AGASSIZ, 1835		Urolophus	crassicaudatus	Urolophidae	Myliobatiformes	Neoselachii	Euselachii	Elasmobranchii
Trygon	rugosus	(PROBST, 1877)		Dasyatis	rugosa	Dasyatidae	Myliobatiformes	Neoselachii	Euselachii	Elasmobranchii
Trygon	sp.					Dasyatidae	Myliobatiformes	Neoselachii	Euselachii
Trygon	strangulatus	(PROBST, 1877)		Dasyatis	strangulata	Dasyatidae	Myliobatiformes	Neoselachii	Euselachii	Elasmobranchii
Trygon	targionii	LAWLEY, 1876				Dasyatidae	Myliobatiformes	Neoselachii	Euselachii
Trygon	thalassia fossilis	JAEKEL, 1890				Dasyatidae	Myliobatiformes	Neoselachii	Euselachii
Trygon (Taeniura)	muricatus	(VOLTA, 1796)		Tethytrygon	muricatus	Dasyatidae	Myliobatiformes	Neoselachii	Euselachii	Elasmobranchii
Trygonobatus	crassicaudatus	BLAINVILLE, 1818		Urolophus	crassicaudatus	Urolophidae	Myliobatiformes	Neoselachii	Euselachii	Elasmobranchii
Trygonobatus	vulgaris	BLAINVILLE, 1818		Dasyatis	muricata	Dasyatidae	Myliobatiformes	Neoselachii	Euselachii	Elasmobranchii
Trygonorhina	de zignii	HECKEL, 1853		Rhinobatos	dezignii	Rhinobatidae	Rhinopristiformes	Neoselachii	Euselachii	Elasmobranchii
Trygonorhina	sp.					Trygonorrhinidae	Rhinopristiformes	Neoselachii	Euselachii
Tuberospina	nataliae	LEBEDEV, 1995	yes			incert. fam.	incert. sedis
Tubulacanthus	sulcatus	FRITSCH, 1889	yes			incert. fam.	incert. sedis
Turania	andrusovi	KOZLOV, 2001	yes			Odontaspididae	Lamniformes	Neoselachii	Euselachii
Turania	sp.					Odontaspididae	Lamniformes	Neoselachii	Euselachii
Turgajselachia	amitrovi	ZHELEZKO, 1989	yes			Mitsukurinidae	Lamniformes	Neoselachii	Euselachii
Turgajselachia	smitrovi	ZHELEZKO, 1989	yes			Mitsukurinidae	Lamniformes	Neoselachii	Euselachii
Turgajselachia	sp.					Mitsukurinidae	Lamniformes	Neoselachii	Euselachii
Turgajselachia	umovi	ZHELEZKO, 1989	yes			Mitsukurinidae	Lamniformes	Neoselachii	Euselachii
Turgajselachia	uralica	ZHELEZKO, 1989	yes			Mitsukurinidae	Lamniformes	Neoselachii	Euselachii
Turgajselachus	sp.					Mitsukurinidae	Lamniformes	Neoselachii	Euselachii
Turnovichthys	magnus	ŠTAMBERG, 2001	yes						Euselachii
Turoniabatis	cappettai	LANDEMAINE, 1991	yes			incert. fam.	Rajiformes	Neoselachii	Euselachii
Turoniabatis	ornatus	(MÜLLER& DIEDRICH, 1991)		Turoniabatis	cappettai	incert. fam.	Rajiformes	Neoselachii	Euselachii	Elasmobranchii
Turoniabatis	sp.					incert. fam.	Rajiformes	Neoselachii	Euselachii
Tuvalepis	schultzei	ZIGAITE & KARATAJUTE-TALIMAA, 2008	yes			incert. fam.	incert. sedis
Uralodus	zangerli	KOZLOV,	yes				Hybodontiformes		Euselachii
Urobatis	molleni	HOVESTADT & HOVESTADT-EULER, 2010	yes			Urotrygonidae	Myliobatiformes	Neoselachii	Euselachii
Urobatis	sloani	BLAINVILLE, 1816	yes			Urotrygonidae	Myliobatiformes	Neoselachii	Euselachii
Urobatis	sp.					Urotrygonidae	Myliobatiformes	Neoselachii	Euselachii
Urogymnus	sp.					Dasyatidae	Myliobatiformes	Neoselachii	Euselachii
Urolophus	bicuneatus	NOETLING, 1885	yes			Urolophidae	Myliobatiformes	Neoselachii	Euselachii
Urolophus	brevicauda	(HECKEL, 1851)		Urolophus	crassicaudatus	Urolophidae	Myliobatiformes	Neoselachii	Euselachii	Elasmobranchii
Urolophus	crassicauda	(BLAINVILLE, 1818)		Urolophus	crassicaudatus	Urolophidae	Myliobatiformes	Neoselachii	Euselachii	Elasmobranchii
Urolophus	crassicaudatus	(BLAINVILLE, 1818)	yes			Urolophidae	Myliobatiformes	Neoselachii	Euselachii
Urolophus	princeps	HECKEL, 1853		Urolophus	crassicaudatus	Urolophidae	Myliobatiformes	Neoselachii	Euselachii	Elasmobranchii
Urolophus	sp.					Urolophidae	Myliobatiformes	Neoselachii	Euselachii
Usakias	asiaticus	KOZLOV, 2000	yes			Alopiidae	Lamniformes	Neoselachii	Euselachii
Usakias	cf. wardi	ZHELEZKO & KOZLOV, 1999		Usakias	wardi	Alopiidae	Lamniformes	Neoselachii	Euselachii	Elasmobranchii
Usakias	lerichei	KOZLOV, 2000	yes			Alopiidae	Lamniformes	Neoselachii	Euselachii
Usakias	sp.					Alopiidae	Lamniformes	Neoselachii	Euselachii
Usakias	wardi	ZHELEZKO & KOZLOV, 1999	yes			Alopiidae	Lamniformes	Neoselachii	Euselachii
Usakias	wardi gracilis	ZHELEZKO & KOZLOV, 1999	yes			Alopiidae	Lamniformes	Neoselachii	Euselachii
Usakias	wardi schorymensis	ZHELEZKO & KOZLOV, 1999	yes			Alopiidae	Lamniformes	Neoselachii	Euselachii
Ustjurselachus	sp.					Odontaspididae	Lamniformes	Neoselachii	Euselachii
Uyenoa	benedeni	(LE HON, 1871)		Parotodus	benedenii	Otodontidae	Lamniformes	Neoselachii	Euselachii	Elasmobranchii
Uyenoa	benedenii	(LE HON, 1871)		Parotodus	benedenii	Otodontidae	Lamniformes	Neoselachii	Euselachii	Elasmobranchii
Uyenoa	sp.					Otodontidae	Lamniformes	Neoselachii	Euselachii
Vallisia	coppi	DUFFIN, 1982	yes			incert. fam.	incert. sedis	Neoselachii	Euselachii
Vallisia	sp.					incert. fam.	incert. sedis	Neoselachii	Euselachii
Vascobatis	albaitensis	CAPPETTA & CORRAL, 1999	yes			Rhinobatidae	Rhinopristiformes	Neoselachii	Euselachii
Vascobatis	sp.					Rhinobatidae	Rhinopristiformes	Neoselachii	Euselachii
Vaticinodus	carbonarius	ST. JOHN & WORTHEN, 1883				Cochliodontidae	Cochliodontiformes
Vaticinodus	discrepans	ST. JOHN & WORTHEN, 1883				Cochliodontidae	Cochliodontiformes
Vaticinodus	lepis	ST. JOHN & WORTHEN, 1883				Cochliodontidae	Cochliodontiformes
Vaticinodus	similis	ST. JOHN & WORTHEN, 1883				Cochliodontidae	Cochliodontiformes
Vaticinodus	simplex	ST. JOHN & WORTHEN, 1883				Cochliodontidae	Cochliodontiformes
Vaticinodus	vetustus	ST. JOHN & WORTHEN, 1883				Cochliodontidae	Cochliodontiformes
Vectiselachos	gosslingi	BATCHELOR, 2013	yes			Lonchidiidae	Hybodontiformes		Euselachii
Vectiselachos	ornatus	(WOODWARD, 1889)	yes			Lonchidiidae	Hybodontiformes		Euselachii
Vectiselachos	sp.					Lonchidiidae	Hybodontiformes		Euselachii
Venustodus	arcuatus	LEBEDEV, 2001	yes
Venustodus	argutus	ST. JOHN & WORTHEN, 1875
Venustodus	leidyi	ST. JOHN & WORTHEN, 1875
Venustodus	robustus	ST. JOHN & WORTHEN, 1875
Venustodus	sp.
Venustodus	tenuicristatus	ST. JOHN & WORTHEN, 1875
Venustodus	variabilis	ST. JOHN & WORTHEN, 1875
Venustodus	venustus	(LEIDY, 1857)
Vetacapsula	cf. cooperi	(MACKIE & CROCKER, 1865)		Vetacapsula	cooperi					Elasmobranchii
Vetacapsula	cooperi	(MACKIE & CROCKER, 1865)	yes
Vetacapsula	czernyshevi	CHABAKOV, 1927		Crookallia	czernyshevi					Holocephali
Vetacapsula	hemingwayi	CROOKALL, 1930
Vetacapsula	johnsoni	KIDSTON, 1885		Palaeoxyris	johnsoni					Elasmobranchii
Vetacapsula	kidstoni	CROOKALL, 1928	yes
Vetacapsula	marini	(SAMPELAYO, 1946)	yes
Vetacapsula	moyseyi	CROOKALL, 1928	yes
Vetecapsula	czernyshevi	CHABAKOV, 1927		Crookallia	czernyshevi					Holocephali
Viperecucullus	kuehnei	CASE, 1996	yes			Dasyatidae	Myliobatiformes	Neoselachii	Euselachii
Viperecucullus	sp.					Dasyatidae	Myliobatiformes	Neoselachii	Euselachii
Vulpecula	exigua	(PROBST, 1879)		Alopias	exigua	Alopiidae	Lamniformes	Neoselachii	Euselachii	Elasmobranchii
Vulpecula	latidens					Alopiidae	Lamniformes	Neoselachii	Euselachii
Vulpecula (Alopecias)	exigua	(PROBST, 1879)		Alopias	exigua	Alopiidae	Lamniformes	Neoselachii	Euselachii	Elasmobranchii
Walteraja	exigua	SIVERSON & CAPPETTA, 2001	yes			Rajidae	Rajiformes	Neoselachii	Euselachii
Walteraja	sp.					Rajidae	Rajiformes	Neoselachii	Euselachii
Wapitiodus	aplopagus	MUTTER, DE BLANGER & NEUMAN, 2007		Homalodontus	aplopagus	Homalodontidae	Hybodontiformes		Euselachii	Elasmobranchii
Wapitiodus	homalorhizo	MUTTER, DE BLANGER & NEUMAN, 2007		Homalodontus	homalorhizo	Homalodontidae	Hybodontiformes		Euselachii	Elasmobranchii
Washakiebatis	kirklandi	ZEIGLER, LUCAS & HECKERT, 2005	yes			Rhombodontidae	Myliobatiformes	Neoselachii	Euselachii
Washakiebatis	sp.					Rhombodontidae	Myliobatiformes	Neoselachii	Euselachii
Weissobatis	micklichi	HOVESTADT & HOVESTADT-EULER, 1999	yes			Myliobatidae	Myliobatiformes	Neoselachii	Euselachii
Weissobatis	oligocaena	(LERICHE, 1910)	yes			Myliobatidae	Myliobatiformes	Neoselachii	Euselachii
Weissobatis	sp.					Myliobatidae	Myliobatiformes	Neoselachii	Euselachii
Welcommia	bodeuri	CAPPETTA, 1990	yes			Hexanchidae	Hexanchiformes	Neoselachii	Euselachii
Welcommia	cappettai	KLUG & KRIWET, 2010	yes			Hexanchidae	Hexanchiformes	Neoselachii	Euselachii
Welcommia	sp.					Hexanchidae	Hexanchiformes	Neoselachii	Euselachii
Welcommia	terencei	DELSATE & GODEFROIT, 1995				Hexanchidae	Hexanchiformes	Neoselachii	Euselachii
Wellerodus	priscus	(EASTMAN, 1899)	yes			Antarctilamnidae	Antarctilamniformes
Wellerodus	sp.					Antarctilamnidae	Antarctilamniformes
Wellerodus	wellsi	TURNER, 1997	yes			Antarctilamnidae	Antarctilamniformes
Weltonia	ancistrodon	(ARAMBOURG, 1952)	yes			Hexanchidae	Hexanchiformes	Neoselachii	Euselachii
Weltonia	burnhamensis	WARD, 1979	yes			Hexanchidae	Hexanchiformes	Neoselachii	Euselachii
Weltonia	sp.					Hexanchidae	Hexanchiformes	Neoselachii	Euselachii
Williamsella	sp.
Williamsella	striata	GUNNELL, 1933
Williamsella	typicalis	GUNNELL, 1933
Wodnika	althausi	MÜNSTER, 1840				Ctenacanthidae	Ctenacanthiformes
Wodnika	borealis	MAISEY, 1982	yes			Ctenacanthidae	Ctenacanthiformes
Wodnika	ocoyce	JORDAN & GILBERT, 1919		Osteichthyan		#N/A	#N/A	#N/A	#N/A	#N/A
Wodnika	sp.					Ctenacanthidae	Ctenacanthiformes
Wodnika	striatula	MÜNSTER, 1843	yes			Ctenacanthidae	Ctenacanthiformes
Woellsteinia	hermani	(KOZLOV IN ZHELEZKO & KOZLOV, 1999)	yes			Mitsukurinidae	Lamniformes	Neoselachii	Euselachii
Woellsteinia	kozlovi	ADNET, 2006	yes			Mitsukurinidae	Lamniformes	Neoselachii	Euselachii
Woellsteinia	oligocaena	REINECKE, STAPF & RAISCH, 2001	yes			Mitsukurinidae	Lamniformes	Neoselachii	Euselachii
Woellsteinia	palatasi	(KOZLOV, 2001)	yes			Mitsukurinidae	Lamniformes	Neoselachii	Euselachii
Woellsteinia	sp.					Mitsukurinidae	Lamniformes	Neoselachii	Euselachii
Wurdigneria	obliterata	RICHTER, 2005	yes			Xenacanthidae	Xenacanthiformes
Wurdigneria	pricei	(WÜRDIG-MACIEL, 1975)	yes			Xenacanthidae	Xenacanthiformes
Wurdigneria	santosi	(WÜRDIG-MACIEL, 1975)	yes			Xenacanthidae	Xenacanthiformes
Wuxuanichthys	sp.
Wuxuanichthys	watngi	WANG, 1992
Xenacanthus	aff. texensis	(COPE, 1888)		Orthacanthus	texensis	Diplodoselachidae	Xenacanthiformes			Elasmobranchii
Xenacanthus	albuquerquei	(SILVA SANTOS, 1946)		Taquaralodus	albuquerquei	Diplodoselachidae	Xenacanthiformes			Elasmobranchii
Xenacanthus	carinatus	(FRITSCH, 1890)		Triodus	carinatus	Xenacanthidae	Xenacanthiformes			Elasmobranchii
Xenacanthus	cf. compressus	(NEWBERRY, 1856)		Orthacanthus	compressus	Diplodoselachidae	Xenacanthiformes			Elasmobranchii
Xenacanthus	cf. ossiani	JOHNSON, 1999		Xenacanthus	ossiani	Xenacanthidae	Xenacanthiformes			Elasmobranchii
Xenacanthus	compressus	(NEWBERRY, 1856)		Orthacanthus	compressus	Diplodoselachidae	Xenacanthiformes			Elasmobranchii
Xenacanthus	decheni	(GOLDFUSS, 1847)	yes			Xenacanthidae	Xenacanthiformes
Xenacanthus	elegans	(TRAQUAIR, 1881)	yes			Xenacanthidae	Xenacanthiformes
Xenacanthus	gaudryi	(BRONGNIART & SAUVAGE, 1888)	yes			Xenacanthidae	Xenacanthiformes
Xenacanthus	gracilis	NEWBERRY				Xenacanthidae	Xenacanthiformes
Xenacanthus	humbergensis	HAMPE, 1994	yes			Xenacanthidae	Xenacanthiformes
Xenacanthus	laevissimus	(AGASSIZ, 1837)	yes			Xenacanthidae	Xenacanthiformes
Xenacanthus	latus	(NEWBERRY & WORTHEN, 1866)	yes			Xenacanthidae	Xenacanthiformes
Xenacanthus	levidens	FRITSCH, 1875				Xenacanthidae	Xenacanthiformes
Xenacanthus	luedersensis	BERMAN, 1970		Barbclabornia	luederensis	incert. fam.	Bransonelliformes			Elasmobranchii
Xenacanthus	meisenheimensis	HAMPE, 1994	yes			Xenacanthidae	Xenacanthiformes
Xenacanthus	moorei	(WOODWARD, 1889)		Mooreodontus	moorei	Xenacanthidae	Xenacanthiformes			Elasmobranchii
Xenacanthus	nebraskensis	JOHNSON, 1984		Bransonella	nebraskensis	incert. fam.	Bransonelliformes			Elasmobranchii
Xenacanthus	oelbergensis	(FRITSCH, 1890)	yes			Xenacanthidae	Xenacanthiformes
Xenacanthus	ossiani	JOHNSON, 1999	yes			Xenacanthidae	Xenacanthiformes
Xenacanthus	ovalis	(FRITSCH, 1890)	yes			Xenacanthidae	Xenacanthiformes
Xenacanthus	paralellus	(FRITSCH, 1890)		Xenacanthus	parallelus	Xenacanthidae	Xenacanthiformes			Elasmobranchii
Xenacanthus	parallelus	(FRITSCH, 1890)	yes			Xenacanthidae	Xenacanthiformes
Xenacanthus	parvidens	(WOODWARD, 1908)		Mooreodontus	parvidens	Xenacanthidae	Xenacanthiformes			Elasmobranchii
Xenacanthus	platypternus	COPE, 1884		Orthacanthus	platypternus	Diplodoselachidae	Xenacanthiformes			Elasmobranchii
Xenacanthus	plicatus	FRITSCH, 1879		Plicatodus	plicatus	Xenacanthidae	Xenacanthiformes			Elasmobranchii
Xenacanthus	ragonhai	PAULIV, DIAS, SEDOR & RIBEIRO, 2014	yes			Xenacanthidae	Xenacanthiformes
Xenacanthus	remigiusbergensis	HAMPE, 1994	yes			Xenacanthidae	Xenacanthiformes
Xenacanthus	santaritensis	RAGONHA, 1984				Xenacanthidae	Xenacanthiformes
Xenacanthus	sessilis					Xenacanthidae	Xenacanthiformes
Xenacanthus	slaughteri	JOHNSON, 1999	yes			Xenacanthidae	Xenacanthiformes
Xenacanthus	sp.					Xenacanthidae	Xenacanthiformes
Xenacanthus	tenuis	(WOODWARD, 1889)	yes			Xenacanthidae	Xenacanthiformes
Xenacanthus	texensis	(COPE, 1888)		Orthacanthus	texensis	Diplodoselachidae	Xenacanthiformes			Elasmobranchii
Xenacanthus	tocantinsensis	SANTOS & SALGADO, 1970	yes			Xenacanthidae	Xenacanthiformes
Xenacanthus	tridentatus	(HARLTON, 1933)	yes			Xenacanthidae	Xenacanthiformes
Xenacanthus (Diplodus)	plicatus	FRITSCH, 1879		Plicatodus	plicatus	Xenacanthidae	Xenacanthiformes			Elasmobranchii
Xenodolamia	aff. simplex	(LEIDY, 1877)		Megaselachus	simplex	Otodontidae	Lamniformes	Neoselachii	Euselachii	Elasmobranchii
Xenodolamia	barbadica	CASIER, 1958		Xiphodolamia	barbadica	Lamnidae	Lamniformes	Neoselachii	Euselachii	Elasmobranchii
Xenodolamia	eocaena	(WOODWARD, 1889)		Xiphodolamia	eocaena	Lamnidae	Lamniformes	Neoselachii	Euselachii	Elasmobranchii
Xenodolamia	parvus	LEIDY, 1877				incert. fam.	Lamniformes	Neoselachii	Euselachii
Xenodolamia	pravus	LEIDY, 1877		Megaselachus	pravus	Otodontidae	Lamniformes	Neoselachii	Euselachii	Elasmobranchii
Xenodolamia	simplex	LEIDY, 1877		Megaselachus	simplex	Otodontidae	Lamniformes	Neoselachii	Euselachii	Elasmobranchii
Xenodolamia	sp.					incert. fam.	Lamniformes	Neoselachii	Euselachii
Xenodus	hertzeri	(NEWBERRY, 1889)				Cochliodontidae	Cochliodontiformes
Xenodus	herzeri	(NEWBERRY, 1889)				Cochliodontidae	Cochliodontiformes
Xenosynechodus	egloni	GLIKMAN, 1980	yes			Xenosynechodontidae	Xenacanthiformes
Xenosynechodus	sp.					Xenosynechodontidae	Xenacanthiformes
Xinjiangichthys	pluridentatus	WANG, ZHANG, WANG & ZHU, 1998	yes			Shiqianolepidae	Mongolepidida
Xinjiangichthys	tarimensis	WANG, ZHANG, WANG & ZHU, 1998	yes			Shiqianolepidae	Mongolepidida
Xiphodolamia	barbadica	(CASIER, 1958)	yes			Lamnidae	Lamniformes	Neoselachii	Euselachii
Xiphodolamia	ensis	LEIDY, 1877	yes			Lamnidae	Lamniformes	Neoselachii	Euselachii
Xiphodolamia	eocaena	(WOODWARD, 1889)	yes			Lamnidae	Lamniformes	Neoselachii	Euselachii
Xiphodolamia	eocenica	(WOODWARD, 1889)		Xiphodolamia	eocaena	Lamnidae	Lamniformes	Neoselachii	Euselachii	Elasmobranchii
Xiphodolamia	morricei	(JORDAN & BEAL, 1913)		Hemipristis	serra	Hemigaleidae	Carcharhiniformes	Neoselachii	Euselachii	Elasmobranchii
Xiphodolamia	serrata	ADNET & HOSSEINZADEH & ANTUNES & BALBINO & KOZLOV & CAPPETTA, 2009	yes			Lamnidae	Lamniformes	Neoselachii	Euselachii
Xiphodolamia	sp.					Lamnidae	Lamniformes	Neoselachii	Euselachii
Xiphodolamia	zignoi	(BASSANI, 1877)		Xiphodolamia	eocaena	Lamnidae	Lamniformes	Neoselachii	Euselachii	Elasmobranchii
Xiphotrygon	acutidens	COPE, 1879		Heliobatis	radians	Dasyatidae	Myliobatiformes	Neoselachii	Euselachii	Elasmobranchii
Xiphotrygon	sp.					Dasyatidae	Myliobatiformes	Neoselachii	Euselachii
Xyphodolamia	ensis	LEIDY, 1877		Xiphodolamia	ensis	Lamnidae	Lamniformes	Neoselachii	Euselachii	Elasmobranchii
Xystracanthus	acinaciformis	ST. JOHN & WORTHEN, 1875
Xystracanthus	arcuatus	LEIDY, 1859	yes
Xystracanthus	konincki	LOHEST, 1878
Xystracanthus	mirabilis	ST. JOHN & WORTHEN, 1875		Physonemus	mirabilis	Symmoriidae	Symmoriiformes			Elasmobranchii
Xystrodus	alatus	DE KONINCK, 1878				Hybodontidae	Hybodontiformes		Euselachii
Xystrodus	egertoni	DAVIS, 1883				Hybodontidae	Hybodontiformes		Euselachii
Xystrodus	finitimus	PLIENINGER, 1860				Hybodontidae	Hybodontiformes		Euselachii
Xystrodus	occidentalis	ST. JOHN, 1870				Hybodontidae	Hybodontiformes		Euselachii
Xystrodus	sp.					Hybodontidae	Hybodontiformes		Euselachii
Xystrodus	striatus	DAVIS, 1883		Platyxystrodus	striatus		Chondrenchelyiformes			Holocephali
Xystrodus	verus	DAVIS, 1883				Hybodontidae	Hybodontiformes		Euselachii
Xystrogaleus	cappettai	ADNET, 2006	yes			Triakidae	Carcharhiniformes	Neoselachii	Euselachii
Xystrogaleus	sp.					Triakidae	Carcharhiniformes	Neoselachii	Euselachii
Youssoubatis	aff. ganntourensis	CAPPETTA, 1992		Youssoubatis	ganntourensis	Hypsobatidae	Rajiformes	Neoselachii	Euselachii	Elasmobranchii
Youssoubatis	ganntourensis	CAPPETTA, 1992	yes			Hypsobatidae	Rajiformes	Neoselachii	Euselachii
Youssoubatis	sp.					Hypsobatidae	Rajiformes	Neoselachii	Euselachii
Zameus	sp.					Somniosidae	Squaliformes	Neoselachii	Euselachii
Zamponiopteron	cf. triangularis	JANVIER & SUAREZ-RIGLOS, 1986		Zamponiopteron	triangularis	incert. fam.				Holocephali
Zamponiopteron	falciformis	JANVIER & SUAREZ-RIGLOS, 1986	yes			incert. fam.
Zamponiopteron	spinifera	JANVIER & SUAREZ-RIGLOS, 1986	yes			incert. fam.
Zamponiopteron	triangularis	JANVIER & SUAREZ-RIGLOS, 1986	yes			incert. fam.
Zangerlodus	williamsi	HANSEN, 1986				Phoebodontidae	Phoebodontiformes
Zapteryx	bichuti	SIGNEUX, 1961	yes			Trygonorrhinidae	Rhinopristiformes	Neoselachii	Euselachii
Zygaena	serrata	MÜNSTER, 1846		Carcharhinus	priscus	Carcharhinidae	Carcharhiniformes	Neoselachii	Euselachii	Elasmobranchii
Zygobates	dubia	LEIDY, 1855		Rhinoptera	studeri	Rhinopteridae	Myliobatiformes	Neoselachii	Euselachii	Elasmobranchii
Zygobates	dubius	LEIDY, 1855		Rhinoptera	studeri	Rhinopteridae	Myliobatiformes	Neoselachii	Euselachii	Elasmobranchii
Zygobates	sp.					Rhinopteridae	Myliobatiformes	Neoselachii	Euselachii
Zygobates	studeri	(AGASSIZ, 1843)		Rhinoptera	studeri	Rhinopteridae	Myliobatiformes	Neoselachii	Euselachii	Elasmobranchii
Zygobates	woodwardi	AGASSIZ, 1843		Rhinoptera	woodwardi	Rhinopteridae	Myliobatiformes	Neoselachii	Euselachii	Elasmobranchii
Zygobates	woodwardii	AGASSIZ, 1843		Rhinoptera	woodwardi	Rhinopteridae	Myliobatiformes	Neoselachii	Euselachii	Elasmobranchii
Zygobatis	sp.
Zygobatis	studeri	(AGASSIZ, 1843)		Rhinoptera	studeri	Rhinopteridae	Myliobatiformes	Neoselachii	Euselachii	Elasmobranchii
Zygzabatis	mariae	MENDIOLA, 1999		Leidybatis	mariae	Myliobatidae	Myliobatiformes	Neoselachii	Euselachii	Elasmobranchii
Zygzabatis	maroccana	MENDIOLA, 1995	yes			Rhinopteridae	Myliobatiformes	Neoselachii	Euselachii
Zygzabatis	sp.					Rhinopteridae	Myliobatiformes	Neoselachii	Euselachii
